# Virtual Colon: Spatiotemporal modelling of metabolic interactions in a computational colonic environment

**DOI:** 10.1101/2024.06.11.598488

**Authors:** Georgios Marinos, Johannes Zimmermann, Jan Taubenheim, Christoph Kaleta

## Abstract

Host-microbial metabolic interactions have been recognised as an essential factor in host health and disease. Genome-scale metabolic modelling approaches have made important contributions to our understanding of the interactions in such communities. One particular such modelling approach is BacArena in which metabolic models grow, reproduce, and interact as independent agents in a spatiotemporal metabolic environment. Here, we present a modelling application of BacArena, a virtual colonic environment, which reveals spatiotemporal metabolic interactions in a computational colonic environment. This environment resembles the crypt space together with the mucus layers, the lumen and fluid dynamics. Our proof-of-principle experiments include mono-colonisation simulations of context-specific colonic cells and simulations of context-specific colonic cells with the SIHUMIx minimal model microbiome. Our simulations propose host-microbial and microbial-microbial interactions that can be verified based on the literature. Most importantly, the Virtual Colon offers visualisation of interactions through time and space, adding another dimension to the genome-scale metabolic modelling approaches. Lastly, like BacArena, it is freely available and can be easily adapted to model other spatially structured environments (http://www.github.com/maringos/VirtualColon).

## Supplementary Table S1 for "Virtual Colon: Spatiotemporal modelling of metabolic interactions in a computational colonic environment"

### Sheet: README
SHEET: SEQUENCE_DATA_PER_SPECIES
A table that contains the names of the sequence data for each species. The information from single-line description in each fasta file.
SHEET: MAP
Please note that the columns of the mapping table describe:
Sample: The GSM number of the respective monocolonisation
Bacteria: The name of the bacterium of the respective monocolonisation
Tissue: The tissue of the respective monocolonisation sample
GAPSEQ: The name of the gapseq bacterial model
Example:
Fusobacterium mortiferum AO16 of the sample GSM2354365 was matched to the bacterial model of Fusobacterium varium ATCC27725. The discrepancy in the species names is due to the fact that the name F. varium AO16 is used instead of F. mortiferum in the original publication.
See: https://www.ncbi.nlm.nih.gov/geo/query/acc.cgi?acc=GSM2354365
See: https://www.ncbi.nlm.nih.gov/pmc/articles/PMC7774263/
See: https://www.ncbi.nlm.nih.gov/geo/query/acc.cgi?acc=GSE88919
SHEET: DIETtoGAPSEQ
Medium for gap filling of bacterial models in gapseq

### Sheet: SEQUENCE_DATA_PER_SPECIES
file_name	fasta_seq_IDs
Acinetobacter_baumannii_ATCC17978.fna.gz	NC_009085.1	NC_009083.1	NC_009084.1
Acinetobacter_lwoffii_F78.fna.gz	gi|1032142062|tpe|FLLN01000001.1|	gi|1032142061|tpe|FLLN01000002.1|	gi|1032142060|tpe|FLLN01000003.1|	gi|1032142059|tpe|FLLN01000004.1|	gi|1032142058|tpe|FLLN01000005.1|	gi|1032142057|tpe|FLLN01000006.1|	gi|1032142056|tpe|FLLN01000007.1|	gi|1032142055|tpe|FLLN01000008.1|	gi|1032142054|tpe|FLLN01000009.1|	gi|1032142053|tpe|FLLN01000010.1|	gi|1032142052|tpe|FLLN01000011.1|	gi|1032142051|tpe|FLLN01000012.1|
Bacteroides_dorei_CL03T12C01.fna.gz	NZ_CP011531.1
Bacteroides_dorei_DSM17855.fna.gz	NZ_DS995567.1	NZ_DS995566.1	NZ_DS995565.1	NZ_DS995564.1	NZ_DS995563.1	NZ_DS995562.1	NZ_DS995561.1	NZ_DS995560.1	NZ_DS995559.1	NZ_DS995558.1	NZ_DS995557.1	NZ_DS995556.1	NZ_DS995555.1	NZ_DS995554.1	NZ_DS995553.1	NZ_DS995552.1	NZ_DS995551.1	NZ_DS995550.1	NZ_DS995549.1	NZ_DS995548.1	NZ_DS995547.1	NZ_DS995546.1	NZ_DS995545.1	NZ_DS995544.1	NZ_DS995543.1	NZ_DS995542.1	NZ_DS995541.1	NZ_DS995540.1	NZ_DS995539.1	NZ_DS995538.1	NZ_DS995537.1	NZ_DS995536.1	NZ_DS995535.1	NZ_DS995534.1	NZ_DS995533.1	NZ_DS995532.1	NZ_DS995531.1	NZ_DS995530.1	NZ_DS995529.1	NZ_DS995528.1
Bacteroides_eggerthii_DSM20697.fna.gz	NZ_DS995527.1	NZ_DS995526.1	NZ_DS995525.1	NZ_DS995524.1	NZ_DS995523.1	NZ_DS995522.1	NZ_DS995521.1	NZ_DS995520.1	NZ_DS995519.1	NZ_DS995518.1	NZ_DS995517.1	NZ_DS995516.1	NZ_DS995515.1	NZ_DS995514.1	NZ_DS995513.1	NZ_DS995512.1	NZ_DS995511.1	NZ_DS995510.1	NZ_DS995509.1	NZ_DS995508.1
Bacteroides_finegoldii_DSM17565.fna.gz	NZ_GG688349.1	NZ_GG688348.1	NZ_GG688347.1	NZ_GG688346.1	NZ_GG688345.1	NZ_GG688344.1	NZ_GG688343.1	NZ_GG688342.1	NZ_GG688341.1	NZ_GG688340.1	NZ_GG688339.1	NZ_GG688338.1	NZ_GG688337.1	NZ_GG688336.1	NZ_GG688335.1	NZ_GG688334.1	NZ_GG688333.1	NZ_GG688332.1	NZ_GG688331.1	NZ_GG688330.1	NZ_GG688329.1	NZ_GG688328.1	NZ_GG688327.1	NZ_GG688326.1	NZ_GG688325.1	NZ_GG688324.1	NZ_GG688323.1	NZ_GG688322.1	NZ_GG688321.1	NZ_GG688320.1	NZ_GG688319.1	NZ_GG688318.1	NZ_GG688317.1
Bacteroides_fragilis_3_1_12.fna.gz	NZ_EQ973245.1	NZ_EQ973244.1	NZ_EQ973243.1	NZ_EQ973242.1	NZ_EQ973241.1	NZ_EQ973240.1	NZ_EQ973239.1	NZ_EQ973238.1	NZ_EQ973237.1	NZ_EQ973236.1	NZ_EQ973235.1	NZ_EQ973234.1	NZ_EQ973233.1	NZ_EQ973232.1	NZ_EQ973231.1	NZ_EQ973230.1	NZ_EQ973229.1	NZ_EQ973228.1	NZ_EQ973227.1	NZ_EQ973226.1	NZ_EQ973225.1	NZ_EQ973224.1	NZ_EQ973223.1	NZ_EQ973222.1	NZ_EQ973221.1	NZ_EQ973220.1	NZ_EQ973219.1	NZ_EQ973218.1	NZ_EQ973217.1	NZ_EQ973216.1	NZ_EQ973215.1	NZ_EQ973214.1	NZ_EQ973213.1
Bacteroides_fragilis_CL03T00C08.fna.gz	NZ_JH724173.1	NZ_JH724174.1	NZ_JH724175.1	NZ_JH724176.1	NZ_JH724177.1	NZ_JH724178.1	NZ_JH724179.1	NZ_JH724180.1
Bacteroides_fragilis_NCTC9343.fna.gz	NZ_UFTH01000003.1	NZ_UFTH01000005.1	NZ_UFTH01000002.1	NZ_UFTH01000004.1	NZ_UFTH01000001.1
Bacteroides_massiliensis_DSM17679.fna.gz	NZ_KB905472.1	NZ_KB905473.1	NZ_KB905474.1	NZ_KB905475.1	NZ_KB905476.1	NZ_KB905477.1	NZ_KB905478.1	NZ_KB905479.1	NZ_KB905480.1	NZ_KB905481.1	NZ_KB905482.1	NZ_KB905483.1	NZ_KB905484.1	NZ_KB905485.1	NZ_KB905486.1
Bacteroides_oleiciplenus_DSM22535_YIT12058.fna.gz	NZ_JH992940.1	NZ_JH992941.1	NZ_JH992942.1	NZ_JH992943.1	NZ_JH992944.1	NZ_JH992945.1	NZ_JH992946.1	NZ_JH992947.1	NZ_JH992948.1	NZ_JH992949.1	NZ_JH992950.1	NZ_JH992951.1	NZ_JH992952.1	NZ_JH992953.1	NZ_JH992954.1
Bacteroides_ovatus_ATCC8483.fna.gz	NZ_DS264584.1	NZ_DS264583.1	NZ_DS264582.1	NZ_DS264581.1	NZ_DS264580.1	NZ_DS264579.1	NZ_DS264578.1	NZ_DS264577.1	NZ_DS264576.1	NZ_DS264575.1	NZ_DS264574.1	NZ_DS264573.1	NZ_DS264572.1	NZ_DS264571.1	NZ_DS264570.1	NZ_DS264569.1	NZ_DS264568.1	NZ_DS264567.1	NZ_DS264566.1	NZ_DS264565.1	NZ_DS264564.1	NZ_DS264563.1	NZ_DS264562.1	NZ_DS264561.1	NZ_DS264560.1	NZ_DS264559.1	NZ_DS264558.1	NZ_DS264557.1	NZ_DS264556.1	NZ_DS264555.1	NZ_DS264554.1	NZ_DS264553.1
Bacteroides_ovatus_CL02T12C04.fna.gz	NZ_JH724226.1	NZ_JH724227.1	NZ_JH724228.1	NZ_JH724229.1	NZ_JH724230.1	NZ_JH724231.1	NZ_JH724232.1	NZ_JH724233.1	NZ_JH724234.1	NZ_JH724235.1	NZ_JH724236.1	NZ_JH724237.1	NZ_JH724238.1	NZ_JH724239.1	NZ_JH724240.1
Bacteroides_salanitronis_DSM18170.fna.gz	NC_015164.1	NC_015165.1	NC_015168.1	NC_015166.1
Bacteroides_thetaiotaomicron_ATCC29741.fna.gz	NZ_SATP01000100.1	NZ_SATP01000101.1	NZ_SATP01000102.1	NZ_SATP01000103.1	NZ_SATP01000104.1	NZ_SATP01000105.1	NZ_SATP01000106.1	NZ_SATP01000107.1	NZ_SATP01000108.1	NZ_SATP01000109.1	NZ_SATP01000010.1	NZ_SATP01000110.1	NZ_SATP01000111.1	NZ_SATP01000112.1	NZ_SATP01000113.1	NZ_SATP01000114.1	NZ_SATP01000115.1	NZ_SATP01000116.1	NZ_SATP01000117.1	NZ_SATP01000118.1	NZ_SATP01000119.1	NZ_SATP01000011.1	NZ_SATP01000120.1	NZ_SATP01000121.1	NZ_SATP01000122.1	NZ_SATP01000123.1	NZ_SATP01000124.1	NZ_SATP01000125.1	NZ_SATP01000126.1	NZ_SATP01000127.1	NZ_SATP01000128.1	NZ_SATP01000129.1	NZ_SATP01000012.1	NZ_SATP01000130.1	NZ_SATP01000131.1	NZ_SATP01000132.1	NZ_SATP01000133.1	NZ_SATP01000134.1	NZ_SATP01000135.1	NZ_SATP01000136.1	NZ_SATP01000137.1	NZ_SATP01000138.1	NZ_SATP01000139.1	NZ_SATP01000013.1	NZ_SATP01000140.1	NZ_SATP01000141.1	NZ_SATP01000142.1	NZ_SATP01000143.1	NZ_SATP01000144.1	NZ_SATP01000145.1	NZ_SATP01000146.1	NZ_SATP01000147.1	NZ_SATP01000148.1	NZ_SATP01000149.1	NZ_SATP01000014.1	NZ_SATP01000150.1	NZ_SATP01000151.1	NZ_SATP01000152.1	NZ_SATP01000153.1	NZ_SATP01000154.1	NZ_SATP01000155.1	NZ_SATP01000156.1	NZ_SATP01000157.1	NZ_SATP01000158.1	NZ_SATP01000015.1	NZ_SATP01000159.1	NZ_SATP01000160.1	NZ_SATP01000161.1	NZ_SATP01000162.1	NZ_SATP01000163.1	NZ_SATP01000164.1	NZ_SATP01000165.1	NZ_SATP01000166.1	NZ_SATP01000167.1	NZ_SATP01000168.1	NZ_SATP01000016.1	NZ_SATP01000169.1	NZ_SATP01000170.1	NZ_SATP01000171.1	NZ_SATP01000172.1	NZ_SATP01000173.1	NZ_SATP01000174.1	NZ_SATP01000175.1	NZ_SATP01000176.1	NZ_SATP01000177.1	NZ_SATP01000178.1	NZ_SATP01000017.1	NZ_SATP01000179.1	NZ_SATP01000180.1	NZ_SATP01000181.1	NZ_SATP01000182.1	NZ_SATP01000183.1	NZ_SATP01000018.1	NZ_SATP01000019.1	NZ_SATP01000001.1	NZ_SATP01000020.1	NZ_SATP01000021.1	NZ_SATP01000022.1	NZ_SATP01000023.1	NZ_SATP01000024.1	NZ_SATP01000025.1	NZ_SATP01000026.1	NZ_SATP01000027.1	NZ_SATP01000028.1	NZ_SATP01000029.1	NZ_SATP01000002.1	NZ_SATP01000030.1	NZ_SATP01000031.1	NZ_SATP01000032.1	NZ_SATP01000033.1	NZ_SATP01000034.1	NZ_SATP01000035.1	NZ_SATP01000036.1	NZ_SATP01000037.1	NZ_SATP01000038.1	NZ_SATP01000039.1	NZ_SATP01000003.1	NZ_SATP01000040.1	NZ_SATP01000041.1	NZ_SATP01000042.1	NZ_SATP01000043.1	NZ_SATP01000044.1	NZ_SATP01000045.1	NZ_SATP01000046.1	NZ_SATP01000047.1	NZ_SATP01000048.1	NZ_SATP01000049.1	NZ_SATP01000004.1	NZ_SATP01000050.1	NZ_SATP01000051.1	NZ_SATP01000052.1	NZ_SATP01000053.1	NZ_SATP01000054.1	NZ_SATP01000055.1	NZ_SATP01000056.1	NZ_SATP01000057.1	NZ_SATP01000058.1	NZ_SATP01000059.1	NZ_SATP01000005.1	NZ_SATP01000060.1	NZ_SATP01000061.1	NZ_SATP01000062.1	NZ_SATP01000063.1	NZ_SATP01000064.1	NZ_SATP01000065.1	NZ_SATP01000066.1	NZ_SATP01000067.1	NZ_SATP01000068.1	NZ_SATP01000069.1	NZ_SATP01000006.1	NZ_SATP01000070.1	NZ_SATP01000071.1	NZ_SATP01000072.1	NZ_SATP01000073.1	NZ_SATP01000074.1	NZ_SATP01000075.1	NZ_SATP01000076.1	NZ_SATP01000077.1	NZ_SATP01000078.1	NZ_SATP01000079.1	NZ_SATP01000007.1	NZ_SATP01000080.1	NZ_SATP01000081.1	NZ_SATP01000082.1	NZ_SATP01000083.1	NZ_SATP01000084.1	NZ_SATP01000085.1	NZ_SATP01000086.1	NZ_SATP01000087.1	NZ_SATP01000088.1	NZ_SATP01000089.1	NZ_SATP01000008.1	NZ_SATP01000090.1	NZ_SATP01000091.1	NZ_SATP01000092.1	NZ_SATP01000093.1	NZ_SATP01000094.1	NZ_SATP01000095.1	NZ_SATP01000096.1	NZ_SATP01000097.1	NZ_SATP01000098.1	NZ_SATP01000099.1	NZ_SATP01000009.1
Bacteroides_thethaiotaomicron_ATCC29148_VPI5482.fna.gz	NC_004663.1	NC_004703.1
Bacteroides_uniformis_ATCC8492.fna.gz	NZ_DS362249.1	NZ_DS362248.1	NZ_DS362247.1	NZ_DS362246.1	NZ_DS362245.1	NZ_DS362244.1	NZ_DS362243.1	NZ_DS362242.1	NZ_DS362241.1	NZ_DS362240.1	NZ_DS362239.1	NZ_DS362238.1	NZ_DS362237.1	NZ_DS362236.1	NZ_DS362235.1	NZ_DS362234.1	NZ_DS362233.1	NZ_DS362232.1	NZ_DS362231.1	NZ_DS362230.1	NZ_DS362229.1	NZ_DS362228.1	NZ_DS362227.1	NZ_DS362226.1	NZ_DS362225.1	NZ_DS362224.1	NZ_DS362223.1	NZ_DS362222.1	NZ_DS362221.1	NZ_DS362220.1	NZ_DS362219.1	NZ_DS362218.1	NZ_DS362217.1
Bacteroides_vulgatus_ATCC8482.fna.gz	NC_009614.1
Bifidobacterium_adolescentis_L2-32.fna.gz	NZ_DS264459.1	NZ_DS264458.1	NZ_DS264457.1	NZ_DS264456.1	NZ_DS264455.1	NZ_DS264454.1	NZ_DS264453.1	NZ_DS264452.1	NZ_DS264451.1	NZ_DS264450.1	NZ_DS264449.1	NZ_DS264448.1	NZ_DS264447.1	NZ_DS264446.1	NZ_DS264445.1	NZ_DS264444.1	NZ_DS264443.1	NZ_DS264442.1	NZ_DS264441.1	NZ_DS264440.1	NZ_DS264439.1	NZ_DS264438.1	NZ_DS264437.1	NZ_DS264436.1	NZ_DS264435.1	NZ_DS264434.1	NZ_DS264433.1	NZ_DS264432.1	NZ_DS264431.1	NZ_DS264430.1	NZ_DS264429.1	NZ_DS264428.1	NZ_DS264427.1	NZ_DS264426.1	NZ_DS264425.1	NZ_DS264424.1	NZ_DS264423.1	NZ_DS264422.1	NZ_DS264421.1	NZ_DS264420.1
Clostridium_perfringens_ATCC13124.fna.gz	NC_008261.1
Collinsella_aerofaciens_VPI1003_ATCC25986.fna.gz	NZ_AAVN02000022.1	NZ_AAVN02000021.1	NZ_AAVN02000020.1	NZ_AAVN02000019.1	NZ_AAVN02000018.1	NZ_AAVN02000017.1	NZ_AAVN02000016.1	NZ_AAVN02000015.1	NZ_AAVN02000014.1	NZ_AAVN02000013.1	NZ_AAVN02000012.1	NZ_AAVN02000011.1	NZ_AAVN02000010.1	NZ_AAVN02000009.1	NZ_AAVN02000008.1	NZ_AAVN02000007.1	NZ_AAVN02000006.1	NZ_AAVN02000005.1	NZ_AAVN02000004.1	NZ_AAVN02000003.1	NZ_AAVN02000002.1	NZ_AAVN02000001.1	NZ_AAVN02000025.1	NZ_AAVN02000024.1	NZ_AAVN02000023.1
Coprobacillus_8_2_54BFAA.fna.gz	gi|373915546|gb|ACTG01000001.1|	gi|373914874|gb|ACTG01000002.1|	gi|373914812|gb|ACTG01000003.1|	gi|373914414|gb|ACTG01000004.1|	gi|373914139|gb|ACTG01000005.1|	gi|373914069|gb|ACTG01000006.1|	gi|373913858|gb|ACTG01000007.1|	gi|373913801|gb|ACTG01000008.1|	gi|373913780|gb|ACTG01000009.1|	gi|373913445|gb|ACTG01000010.1|	gi|373913258|gb|ACTG01000011.1|	gi|373913221|gb|ACTG01000012.1|	gi|373913186|gb|ACTG01000013.1|	gi|373913163|gb|ACTG01000014.1|	gi|373912965|gb|ACTG01000015.1|	gi|373912954|gb|ACTG01000016.1|	gi|373912777|gb|ACTG01000017.1|	gi|373912770|gb|ACTG01000018.1|	gi|373912764|gb|ACTG01000019.1|	gi|373912761|gb|ACTG01000020.1|	gi|373912755|gb|ACTG01000021.1|
Enterococcus_faecalis_HH22_EnGen0297.fna.gz	NZ_GG668921.1	NZ_GG668920.1	NZ_GG668919.1	NZ_GG668918.1	NZ_GG668917.1	NZ_GG668916.1	NZ_GG668915.1	NZ_GG668914.1	NZ_GG668913.1	NZ_GG668912.1	NZ_GG668911.1	NZ_GG668910.1	NZ_GG668909.1	NZ_GG668908.1	NZ_GG668907.1	NZ_GG668906.1	NZ_GG668905.1	NZ_GG668904.1	NZ_GG668903.1	NZ_GG668902.1	NZ_GG668901.1	NZ_GG668900.1	NZ_GG668899.1	NZ_GG668898.1	NZ_GG668897.1	NZ_GG668896.1	NZ_GG668895.1	NZ_GG668894.1	NZ_GG668893.1	NZ_GG668892.1	NZ_GG668891.1	NZ_GG668890.1	NZ_GG668889.1	NZ_GG668888.1	NZ_GG668887.1	NZ_GG668886.1	NZ_GG668885.1	NZ_GG668884.1	NZ_GG668883.1	NZ_GG668882.1	NZ_GG668881.1	NZ_GG668880.1	NZ_GG668879.1	NZ_GG668878.1	NZ_GG668877.1	NZ_GG668876.1	NZ_GG668875.1	NZ_GG668874.1	NZ_GG668873.1	NZ_GG668872.1	NZ_GG668871.1	NZ_GG668870.1	NZ_GG668869.1	NZ_GG668868.1	NZ_GG668867.1	NZ_GG668866.1	NZ_GG668865.1	NZ_GG668864.1	NZ_GG668863.1	NZ_GG668862.1	NZ_GG668861.1	NZ_GG668860.1	NZ_GG668859.1	NZ_GG668858.1	NZ_GG668857.1	NZ_GG668856.1	NZ_GG668855.1	NZ_GG668854.1	NZ_GG668853.1	NZ_GG668852.1	NZ_GG668851.1	NZ_GG668850.1	NZ_GG668849.1	NZ_GG668848.1	NZ_GG668847.1	NZ_GG668846.1	NZ_GG668845.1	NZ_GG668844.1	NZ_GG668843.1	NZ_GG668842.1	NZ_GG668841.1	NZ_GG668840.1	NZ_GG668839.1	NZ_GG668838.1	NZ_GG668837.1	NZ_GG668836.1	NZ_GG668835.1	NZ_GG668834.1	NZ_GG668833.1	NZ_GG668832.1	NZ_GG668831.1	NZ_GG668830.1	NZ_GG668829.1	NZ_GG668828.1	NZ_GG668827.1	NZ_GG668826.1	NZ_GG668825.1	NZ_GG668824.1	NZ_GG668823.1	NZ_GG668822.1	NZ_GG668821.1	NZ_GG668820.1	NZ_GG668819.1
Enterococcus_faecalis_OG1RF.fna.gz	NC_017316.1
Enterococcus_faecalis_TX0104.fna.gz	NZ_GG669016.1	NZ_GG669015.1	NZ_GG669014.1	NZ_GG669013.1	NZ_GG669012.1	NZ_GG669011.1	NZ_GG669010.1	NZ_GG669009.1	NZ_GG669008.1	NZ_GG669007.1	NZ_GG669006.1	NZ_GG669005.1	NZ_GG669004.1	NZ_GG669003.1	NZ_GG669002.1	NZ_GG669001.1	NZ_GG669000.1	NZ_GG668999.1	NZ_GG668998.1	NZ_GG668997.1	NZ_GG668996.1	NZ_GG668995.1	NZ_GG668994.1	NZ_GG668993.1	NZ_GG668992.1	NZ_GG668991.1	NZ_GG668990.1	NZ_GG668989.1	NZ_GG668988.1	NZ_GG668987.1	NZ_GG668986.1	NZ_GG668985.1	NZ_GG668984.1	NZ_GG668983.1	NZ_GG668982.1	NZ_GG668981.1	NZ_GG668980.1	NZ_GG668979.1	NZ_GG668978.1	NZ_GG668977.1	NZ_GG668976.1	NZ_GG668975.1	NZ_GG668974.1	NZ_GG668973.1	NZ_GG668972.1	NZ_GG668971.1	NZ_GG668970.1	NZ_GG668969.1	NZ_GG668968.1	NZ_GG668967.1	NZ_GG668966.1	NZ_GG668965.1	NZ_GG668964.1	NZ_GG668963.1	NZ_GG668962.1	NZ_GG668961.1	NZ_GG668960.1	NZ_GG668959.1	NZ_GG668958.1	NZ_GG668957.1	NZ_GG668956.1	NZ_GG668955.1	NZ_GG668954.1	NZ_GG668953.1	NZ_GG668952.1	NZ_GG668951.1	NZ_GG668950.1	NZ_GG668949.1	NZ_GG668948.1	NZ_GG668947.1	NZ_GG668946.1	NZ_GG668945.1	NZ_GG668944.1	NZ_GG668943.1	NZ_GG668942.1	NZ_GG668941.1	NZ_GG668940.1	NZ_GG668939.1	NZ_GG668938.1	NZ_GG668937.1	NZ_GG668936.1	NZ_GG668935.1	NZ_GG668934.1	NZ_GG668933.1	NZ_GG668932.1	NZ_GG668931.1	NZ_GG668930.1	NZ_GG668929.1	NZ_GG668928.1	NZ_GG668927.1	NZ_GG668926.1	NZ_GG668925.1	NZ_GG668924.1	NZ_GG668923.1	NZ_GG668922.1
Enterococcus_faecium_TX1330.fna.gz	NZ_GG669094.1	NZ_GG669093.1	NZ_GG669092.1	NZ_GG669091.1	NZ_GG669090.1	NZ_GG669089.1	NZ_GG669088.1	NZ_GG669087.1	NZ_GG669086.1	NZ_GG669085.1	NZ_GG669084.1	NZ_GG669083.1	NZ_GG669082.1	NZ_GG669081.1	NZ_GG669080.1	NZ_GG669079.1	NZ_GG669078.1	NZ_GG669077.1	NZ_GG669076.1	NZ_GG669075.1	NZ_GG669074.1	NZ_GG669073.1	NZ_GG669072.1	NZ_GG669071.1	NZ_GG669070.1	NZ_GG669069.1	NZ_GG669068.1	NZ_GG669067.1	NZ_GG669066.1	NZ_GG669065.1	NZ_GG669064.1	NZ_GG669063.1	NZ_GG669062.1	NZ_GG669061.1	NZ_GG669060.1	NZ_GG669059.1	NZ_GG669058.1	NZ_GG669057.1
Escherichia_coli_Nissle1917.fna.gz	NZ_CP007799.1
Eubacterium_rectale_ATCC33656.fna.gz	NC_012781.1
Fusobacterium_nucleatum_F0419.fna.gz	NZ_AKCE01000001.1	NZ_AKCE01000002.1	NZ_AKCE01000003.1	NZ_AKCE01000004.1	NZ_AKCE01000005.1
Fusobacterium_varium_ATCC27725.fna.gz	NZ_CP028103.1	NZ_CP028104.1
Helicobacter_pylori_ATCC700392_26695.fna.gz	NC_000915.1
Klebsiella_sp_4_1_44FAA.fna.gz	NZ_JH414798.1	NZ_JH414799.1	NZ_JH414800.1	NZ_JH414801.1	NZ_JH414802.1	NZ_JH414803.1	NZ_JH414804.1	NZ_JH414805.1	NZ_JH414806.1	NZ_JH414807.1	NZ_JH414808.1	NZ_JH414809.1	NZ_JH414810.1	NZ_JH414811.1	NZ_JH414812.1	NZ_JH414813.1	NZ_JH414814.1	NZ_JH414815.1	NZ_JH414816.1	NZ_JH414817.1	NZ_JH414818.1	NZ_JH414819.1	NZ_JH414820.1	NZ_JH414821.1	NZ_JH414822.1	NZ_JH414823.1	NZ_JH414824.1	NZ_JH414825.1	NZ_JH414826.1	NZ_JH414827.1	NZ_JH414828.1	NZ_JH414829.1	NZ_JH414830.1	NZ_JH414831.1	NZ_JH414832.1	NZ_JH414833.1	NZ_JH414834.1	NZ_JH414835.1	NZ_JH414836.1	NZ_JH414837.1	NZ_JH414838.1	NZ_JH414839.1	NZ_JH414840.1	NZ_JH414841.1	NZ_JH414842.1	NZ_JH414843.1	NZ_JH414844.1	NZ_JH414845.1	NZ_JH414846.1	NZ_JH414847.1	NZ_JH414848.1	NZ_JH414849.1	NZ_JH414850.1	NZ_JH414851.1	NZ_JH414852.1	NZ_JH414853.1	NZ_JH414854.1	NZ_JH414855.1	NZ_JH414856.1	NZ_JH414857.1	NZ_JH414858.1	NZ_JH414859.1	NZ_JH414860.1	NZ_JH414861.1	NZ_JH414862.1	NZ_JH414863.1	NZ_JH414864.1	NZ_JH414865.1	NZ_JH414866.1	NZ_JH414867.1	NZ_JH414868.1	NZ_JH414869.1	NZ_JH414870.1	NZ_JH414871.1	NZ_JH414872.1	NZ_JH414873.1	NZ_JH414874.1	NZ_JH414875.1
Lachnospiraceae_sp_2_1_58FAA.fna.gz	gi|336019949|gb|ACTO01000001.1|	gi|336018998|gb|ACTO01000002.1|	gi|336017048|gb|ACTO01000003.1|	gi|336015737|gb|ACTO01000004.1|	gi|336014692|gb|ACTO01000005.1|	gi|336013731|gb|ACTO01000006.1|	gi|336012587|gb|ACTO01000007.1|	gi|336011928|gb|ACTO01000008.1|	gi|336011569|gb|ACTO01000009.1|	gi|336019876|gb|ACTO01000010.1|	gi|336019870|gb|ACTO01000011.1|	gi|336019855|gb|ACTO01000012.1|	gi|336019715|gb|ACTO01000013.1|	gi|336019587|gb|ACTO01000014.1|	gi|336019408|gb|ACTO01000015.1|	gi|336019302|gb|ACTO01000016.1|	gi|336019273|gb|ACTO01000017.1|	gi|336019269|gb|ACTO01000018.1|	gi|336019169|gb|ACTO01000019.1|	gi|336018622|gb|ACTO01000020.1|	gi|336018419|gb|ACTO01000021.1|	gi|336018386|gb|ACTO01000022.1|	gi|336018322|gb|ACTO01000023.1|	gi|336017908|gb|ACTO01000024.1|	gi|336017578|gb|ACTO01000025.1|	gi|336017443|gb|ACTO01000026.1|	gi|336017307|gb|ACTO01000027.1|	gi|336017271|gb|ACTO01000028.1|	gi|336017096|gb|ACTO01000029.1|	gi|336016990|gb|ACTO01000030.1|	gi|336016758|gb|ACTO01000031.1|	gi|336016613|gb|ACTO01000032.1|	gi|336016553|gb|ACTO01000033.1|	gi|336016521|gb|ACTO01000034.1|	gi|336016280|gb|ACTO01000035.1|	gi|336016181|gb|ACTO01000036.1|	gi|336016137|gb|ACTO01000037.1|	gi|336015976|gb|ACTO01000038.1|	gi|336015842|gb|ACTO01000039.1|	gi|336015666|gb|ACTO01000040.1|	gi|336015621|gb|ACTO01000041.1|	gi|336015597|gb|ACTO01000042.1|	gi|336015407|gb|ACTO01000043.1|	gi|336015255|gb|ACTO01000044.1|	gi|336015244|gb|ACTO01000045.1|	gi|336015095|gb|ACTO01000046.1|	gi|336015061|gb|ACTO01000047.1|	gi|336014838|gb|ACTO01000048.1|	gi|336014728|gb|ACTO01000049.1|	gi|336014595|gb|ACTO01000050.1|	gi|336014573|gb|ACTO01000051.1|	gi|336014480|gb|ACTO01000052.1|	gi|336014335|gb|ACTO01000053.1|	gi|336014301|gb|ACTO01000054.1|	gi|336014249|gb|ACTO01000055.1|	gi|336014136|gb|ACTO01000056.1|	gi|336014125|gb|ACTO01000057.1|	gi|336013948|gb|ACTO01000058.1|	gi|336013868|gb|ACTO01000059.1|	gi|336013661|gb|ACTO01000060.1|	gi|336013534|gb|ACTO01000061.1|	gi|336013446|gb|ACTO01000062.1|	gi|336013173|gb|ACTO01000063.1|	gi|336013047|gb|ACTO01000064.1|	gi|336012944|gb|ACTO01000065.1|	gi|336012880|gb|ACTO01000066.1|	gi|336012808|gb|ACTO01000067.1|	gi|336012714|gb|ACTO01000068.1|	gi|336012653|gb|ACTO01000069.1|	gi|336012551|gb|ACTO01000070.1|	gi|336012471|gb|ACTO01000071.1|	gi|336012448|gb|ACTO01000072.1|	gi|336012419|gb|ACTO01000073.1|	gi|336012389|gb|ACTO01000074.1|	gi|336012384|gb|ACTO01000075.1|	gi|336012239|gb|ACTO01000076.1|	gi|336012209|gb|ACTO01000077.1|	gi|336012203|gb|ACTO01000078.1|	gi|336011952|gb|ACTO01000079.1|	gi|336011866|gb|ACTO01000080.1|	gi|336011863|gb|ACTO01000081.1|	gi|336011834|gb|ACTO01000082.1|	gi|336011812|gb|ACTO01000083.1|	gi|336011807|gb|ACTO01000084.1|	gi|336011761|gb|ACTO01000085.1|	gi|336011745|gb|ACTO01000086.1|	gi|336011732|gb|ACTO01000087.1|	gi|336011713|gb|ACTO01000088.1|	gi|336011708|gb|ACTO01000089.1|	gi|336011562|gb|ACTO01000090.1|
Lactobacillus_rhamnosus_LMS2-1.fna.gz	NZ_GG693014.1	NZ_GG693013.1	NZ_GG693012.1	NZ_GG693011.1	NZ_GG693010.1	NZ_GG693009.1	NZ_GG693008.1	NZ_GG693007.1	NZ_GG693006.1	NZ_GG693005.1	NZ_GG693004.1	NZ_GG693003.1	NZ_GG693002.1	NZ_GG693001.1	NZ_GG693000.1	NZ_GG692999.1	NZ_GG692998.1	NZ_GG692997.1	NZ_GG692996.1	NZ_GG692995.1	NZ_GG692994.1	NZ_GG692993.1	NZ_GG692992.1	NZ_GG692991.1	NZ_GG692990.1	NZ_GG692989.1	NZ_GG692988.1	NZ_GG692987.1	NZ_GG692986.1	NZ_GG692985.1	NZ_GG692984.1	NZ_GG692983.1	NZ_GG692982.1	NZ_GG692981.1	NZ_GG692980.1	NZ_GG692979.1	NZ_GG692978.1	NZ_GG692977.1	NZ_GG692976.1	NZ_GG692975.1	NZ_GG692974.1	NZ_GG692973.1	NZ_GG692972.1	NZ_GG692971.1	NZ_GG692970.1	NZ_GG692969.1	NZ_GG692968.1	NZ_GG692967.1	NZ_GG692966.1	NZ_GG692965.1	NZ_GG692964.1	NZ_GG692963.1	NZ_GG692962.1	NZ_GG692961.1	NZ_GG692960.1
Neisseria_flavescens_SK114.fna.gz	gi|241321393|gb|ACQV01000001.1|	gi|241321376|gb|ACQV01000002.1|	gi|241321320|gb|ACQV01000003.1|	gi|241321308|gb|ACQV01000004.1|	gi|241321285|gb|ACQV01000005.1|	gi|241321274|gb|ACQV01000006.1|	gi|241321219|gb|ACQV01000007.1|	gi|241321127|gb|ACQV01000008.1|	gi|241320893|gb|ACQV01000009.1|	gi|241320724|gb|ACQV01000010.1|	gi|241320655|gb|ACQV01000011.1|	gi|241320630|gb|ACQV01000012.1|	gi|241320614|gb|ACQV01000013.1|	gi|241320548|gb|ACQV01000014.1|	gi|241320510|gb|ACQV01000015.1|	gi|241320352|gb|ACQV01000016.1|	gi|241320312|gb|ACQV01000017.1|	gi|241320168|gb|ACQV01000018.1|	gi|241320074|gb|ACQV01000019.1|	gi|241320046|gb|ACQV01000020.1|	gi|241319972|gb|ACQV01000021.1|	gi|241319676|gb|ACQV01000022.1|	gi|241319636|gb|ACQV01000023.1|	gi|241319421|gb|ACQV01000024.1|	gi|241319370|gb|ACQV01000025.1|	gi|241319308|gb|ACQV01000026.1|	gi|241319131|gb|ACQV01000027.1|	gi|241319087|gb|ACQV01000028.1|	gi|241318952|gb|ACQV01000029.1|	gi|241318756|gb|ACQV01000030.1|	gi|241318645|gb|ACQV01000031.1|
Parabacteroides_distasonis_ATCC8503.fna.gz	NC_009615.1
Parabacteroides_johnsonii_CL02T12C29.fna.gz	NZ_JH976465.1	NZ_JH976466.1	NZ_JH976467.1	NZ_JH976468.1	NZ_JH976469.1	NZ_JH976470.1
Parabacteroides_merdae_CL03T12C32.fna.gz	NZ_JH976452.1	NZ_JH976453.1	NZ_JH976454.1	NZ_JH976455.1	NZ_JH976456.1	NZ_JH976457.1	NZ_JH976458.1	NZ_JH976459.1	NZ_JH976460.1	NZ_JH976461.1	NZ_JH976462.1	NZ_JH976463.1	NZ_JH976464.1
Parabacteroides_merdae_CL09T00C40.fna.gz	NZ_JH976524.1	NZ_JH976525.1	NZ_JH976526.1	NZ_JH976527.1	NZ_JH976528.1	NZ_JH976529.1	NZ_JH976530.1	NZ_JH976531.1	NZ_JH976532.1	NZ_JH976533.1	NZ_JH976534.1
Porphyromonas_gingivalis_W83.fna.gz	NC_002950.2
Porphyromonas_uenonis_60_3.fna.gz	NZ_ACLR01000250.1	NZ_ACLR01000249.1	NZ_ACLR01000248.1	NZ_ACLR01000247.1	NZ_ACLR01000246.1	NZ_ACLR01000245.1	NZ_ACLR01000244.1	NZ_ACLR01000243.1	NZ_ACLR01000242.1	NZ_ACLR01000241.1	NZ_ACLR01000240.1	NZ_ACLR01000239.1	NZ_ACLR01000238.1	NZ_ACLR01000237.1	NZ_ACLR01000236.1	NZ_ACLR01000235.1	NZ_ACLR01000234.1	NZ_ACLR01000233.1	NZ_ACLR01000232.1	NZ_ACLR01000231.1	NZ_ACLR01000230.1	NZ_ACLR01000229.1	NZ_ACLR01000228.1	NZ_ACLR01000227.1	NZ_ACLR01000226.1	NZ_ACLR01000225.1	NZ_ACLR01000224.1	NZ_ACLR01000223.1	NZ_ACLR01000222.1	NZ_ACLR01000221.1	NZ_ACLR01000220.1	NZ_ACLR01000219.1	NZ_ACLR01000218.1	NZ_ACLR01000217.1	NZ_ACLR01000216.1	NZ_ACLR01000215.1	NZ_ACLR01000214.1	NZ_ACLR01000213.1	NZ_ACLR01000212.1	NZ_ACLR01000211.1	NZ_ACLR01000210.1	NZ_ACLR01000209.1	NZ_ACLR01000208.1	NZ_ACLR01000207.1	NZ_ACLR01000206.1	NZ_ACLR01000205.1	NZ_ACLR01000204.1	NZ_ACLR01000203.1	NZ_ACLR01000202.1	NZ_ACLR01000201.1	NZ_ACLR01000200.1	NZ_ACLR01000199.1	NZ_ACLR01000198.1	NZ_ACLR01000197.1	NZ_ACLR01000196.1	NZ_ACLR01000195.1	NZ_ACLR01000194.1	NZ_ACLR01000193.1	NZ_ACLR01000192.1	NZ_ACLR01000191.1	NZ_ACLR01000190.1	NZ_ACLR01000189.1	NZ_ACLR01000188.1	NZ_ACLR01000187.1	NZ_ACLR01000186.1	NZ_ACLR01000185.1	NZ_ACLR01000184.1	NZ_ACLR01000183.1	NZ_ACLR01000182.1	NZ_ACLR01000181.1	NZ_ACLR01000180.1	NZ_ACLR01000179.1	NZ_ACLR01000178.1	NZ_ACLR01000177.1	NZ_ACLR01000176.1	NZ_ACLR01000175.1	NZ_ACLR01000174.1	NZ_ACLR01000173.1	NZ_ACLR01000172.1	NZ_ACLR01000171.1	NZ_ACLR01000170.1	NZ_ACLR01000169.1	NZ_ACLR01000168.1	NZ_ACLR01000167.1	NZ_ACLR01000166.1	NZ_ACLR01000165.1	NZ_ACLR01000164.1	NZ_ACLR01000163.1	NZ_ACLR01000162.1	NZ_ACLR01000161.1	NZ_ACLR01000160.1	NZ_ACLR01000159.1	NZ_ACLR01000158.1	NZ_ACLR01000157.1	NZ_ACLR01000156.1	NZ_ACLR01000155.1	NZ_ACLR01000154.1	NZ_ACLR01000153.1	NZ_ACLR01000152.1	NZ_ACLR01000151.1	NZ_ACLR01000150.1	NZ_ACLR01000149.1	NZ_ACLR01000148.1	NZ_ACLR01000147.1	NZ_ACLR01000146.1	NZ_ACLR01000145.1	NZ_ACLR01000144.1	NZ_ACLR01000143.1	NZ_ACLR01000142.1	NZ_ACLR01000141.1	NZ_ACLR01000140.1	NZ_ACLR01000139.1	NZ_ACLR01000138.1	NZ_ACLR01000137.1	NZ_ACLR01000136.1	NZ_ACLR01000135.1	NZ_ACLR01000134.1	NZ_ACLR01000133.1	NZ_ACLR01000132.1	NZ_ACLR01000131.1	NZ_ACLR01000130.1	NZ_ACLR01000129.1	NZ_ACLR01000128.1	NZ_ACLR01000127.1	NZ_ACLR01000126.1	NZ_ACLR01000125.1	NZ_ACLR01000124.1	NZ_ACLR01000123.1	NZ_ACLR01000122.1	NZ_ACLR01000121.1	NZ_ACLR01000120.1	NZ_ACLR01000119.1	NZ_ACLR01000118.1	NZ_ACLR01000117.1	NZ_ACLR01000116.1	NZ_ACLR01000115.1	NZ_ACLR01000114.1	NZ_ACLR01000113.1	NZ_ACLR01000112.1	NZ_ACLR01000111.1	NZ_ACLR01000110.1	NZ_ACLR01000109.1	NZ_ACLR01000108.1	NZ_ACLR01000107.1	NZ_ACLR01000106.1	NZ_ACLR01000105.1	NZ_ACLR01000104.1	NZ_ACLR01000103.1	NZ_ACLR01000102.1	NZ_ACLR01000101.1	NZ_ACLR01000100.1	NZ_ACLR01000099.1	NZ_ACLR01000098.1	NZ_ACLR01000097.1	NZ_ACLR01000096.1	NZ_ACLR01000095.1	NZ_ACLR01000094.1	NZ_ACLR01000093.1	NZ_ACLR01000092.1	NZ_ACLR01000091.1	NZ_ACLR01000090.1	NZ_ACLR01000089.1	NZ_ACLR01000088.1	NZ_ACLR01000087.1	NZ_ACLR01000086.1	NZ_ACLR01000085.1	NZ_ACLR01000084.1	NZ_ACLR01000083.1	NZ_ACLR01000082.1	NZ_ACLR01000081.1	NZ_ACLR01000080.1	NZ_ACLR01000079.1	NZ_ACLR01000078.1	NZ_ACLR01000077.1	NZ_ACLR01000076.1	NZ_ACLR01000075.1	NZ_ACLR01000074.1	NZ_ACLR01000073.1	NZ_ACLR01000072.1	NZ_ACLR01000071.1	NZ_ACLR01000070.1	NZ_ACLR01000069.1	NZ_ACLR01000068.1	NZ_ACLR01000067.1	NZ_ACLR01000066.1	NZ_ACLR01000065.1	NZ_ACLR01000064.1	NZ_ACLR01000063.1	NZ_ACLR01000062.1	NZ_ACLR01000061.1	NZ_ACLR01000060.1	NZ_ACLR01000059.1	NZ_ACLR01000058.1	NZ_ACLR01000057.1	NZ_ACLR01000056.1	NZ_ACLR01000055.1	NZ_ACLR01000054.1	NZ_ACLR01000053.1	NZ_ACLR01000052.1	NZ_ACLR01000051.1	NZ_ACLR01000050.1	NZ_ACLR01000049.1	NZ_ACLR01000048.1	NZ_ACLR01000047.1	NZ_ACLR01000046.1	NZ_ACLR01000045.1	NZ_ACLR01000044.1	NZ_ACLR01000043.1	NZ_ACLR01000042.1	NZ_ACLR01000041.1	NZ_ACLR01000040.1	NZ_ACLR01000039.1	NZ_ACLR01000038.1	NZ_ACLR01000037.1	NZ_ACLR01000036.1	NZ_ACLR01000035.1	NZ_ACLR01000034.1	NZ_ACLR01000033.1	NZ_ACLR01000032.1	NZ_ACLR01000031.1	NZ_ACLR01000030.1	NZ_ACLR01000029.1	NZ_ACLR01000028.1	NZ_ACLR01000027.1	NZ_ACLR01000026.1	NZ_ACLR01000025.1	NZ_ACLR01000024.1	NZ_ACLR01000023.1	NZ_ACLR01000022.1	NZ_ACLR01000021.1	NZ_ACLR01000020.1	NZ_ACLR01000019.1	NZ_ACLR01000018.1	NZ_ACLR01000017.1	NZ_ACLR01000016.1	NZ_ACLR01000015.1	NZ_ACLR01000014.1	NZ_ACLR01000013.1	NZ_ACLR01000012.1	NZ_ACLR01000011.1	NZ_ACLR01000010.1	NZ_ACLR01000009.1	NZ_ACLR01000008.1	NZ_ACLR01000007.1	NZ_ACLR01000006.1	NZ_ACLR01000005.1	NZ_ACLR01000004.1	NZ_ACLR01000003.1	NZ_ACLR01000002.1	NZ_ACLR01000001.1
Ruminococcus-gnavus_ATCC29149.fna.gz	NZ_CP027002.1
Staphylococcus_saprophyticus_ATCC15305.fna.gz	NC_007350.1
Streptococcus_mitis_F0392.fna.gz	NZ_AFUO01000002.1	NZ_AFUO01000001.1
Veillonella_6_1_27.fna.gz	NZ_GG770224.1	NZ_GG770223.1	NZ_GG770222.1	NZ_GG770221.1	NZ_GG770220.1	NZ_GG770219.1	NZ_GG770218.1	NZ_GG770217.1	NZ_GG770216.1	NZ_GG770215.1
AC.fna.gz	Acaccae_DSMZ14662
BL.fna.gz	ENA|AE014295|AE014295.3
BP.fna.gz	Blautia_producta_DSMZ2950
BT.fna.gz	Bthetaiotaomicron_chromosome	Bthetaiotaomicron_plasmid
CB.fna.gz	CB_8kONT_flye_chrom1_contig_1	CB_8kONT_flye_pCB101_contig_2	CB_8kONT_flye_TK520_contig_3	CB_8kONT_flye_chrom2_contig_4
CR.fna.gz	Cramnosum_DSMZ1402
EC.fna.gz	ENA|U00096|U00096.3
LP.fna.gz	Lactobacillus_plantarum_DSMZ20174_contig1	Lactobacillus_plantarum_plasmid_p256_contig3

### Sheet: MAP
Sample	Bacteria	Tissue	GAPSEQ	Comments
GSM2354327	Acinetobacter baumannii ATCC17978	Colon	Acinetobacter_baumannii_ATCC17978
GSM2354328	Acinetobacter lwoffii F78	Colon	Acinetobacter_lwoffii_F78
GSM2354329	Acinetobacter lwoffii F78	Colon	Acinetobacter_lwoffii_F78
GSM2354330	Bifidobacterium adolescentis L2-32	Colon	Bifidobacterium_adolescentis_L2-32
GSM2354331	Bifidobacterium adolescentis L2-32	Colon	Bifidobacterium_adolescentis_L2-32
GSM2354332	Bifidobacterium adolescentis L2-32	Colon	Bifidobacterium_adolescentis_L2-32
GSM2354333	Bifidobacterium adolescentis L2-32	Colon	Bifidobacterium_adolescentis_L2-32
GSM2354334	Bifidobacterium adolescentis L2-32	Colon	Bifidobacterium_adolescentis_L2-32
GSM2354336	Bacteroides dorei DSM17855	Colon	Bacteroides_dorei_DSM17855
GSM2354337	Bacteroides finegoldii DSM17565	Colon	Bacteroides_finegoldii_DSM17565
GSM2354338	Bacteroides finegoldii DSM17565	Colon	Bacteroides_finegoldii_DSM17565
GSM2354339	Bacteroides massiliensis DSM17679	Colon	Bacteroides_massiliensis_DSM17679
GSM2354340	Bacteroides massiliensis DSM17679	Colon	Bacteroides_massiliensis_DSM17679
GSM2354341	Bacteroides ovatus ATCC8483	Colon	Bacteroides_ovatus_ATCC8483
GSM2354342	Bacteroides ovatus ATCC8483	Colon	Bacteroides_ovatus_ATCC8483
GSM2354343	Bacteroides salanitronis DSM18170	Colon	Bacteroides_salanitronis_DSM18170
GSM2354344	Bacteroides salanitronis DSM18170	Colon	Bacteroides_salanitronis_DSM18170
GSM2354345	Bacteroides salanitronis DSM18170	Colon	Bacteroides_salanitronis_DSM18170
GSM2354346	Bacteroides salanitronis DSM18170	Colon	Bacteroides_salanitronis_DSM18170
GSM2354347	Bacteroides thetaiotaomicron ATCC29148	Colon	Bacteroides_thetaiotaomicron_ATCC29741
GSM2354348	Bacteroides thetaiotaomicron ATCC29148	Colon	Bacteroides_thetaiotaomicron_ATCC29741
GSM2354349	Bacteroides uniformis ATCC8492	Colon	Bacteroides_uniformis_ATCC8492
GSM2354350	Bacteroides vulgatus ATCC8482	Colon	Bacteroides_uniformis_ATCC8492
GSM2354351	Bacteroides vulgatus ATCC8482	Colon	Bacteroides_uniformis_ATCC8492
GSM2354356	Coprobacillus 8_2_54BFAA	Colon	Coprobacillus_8_2_54BFAA
GSM2354357	Coprobacillus 8_2_54BFAA	Colon	Coprobacillus_8_2_54BFAA
GSM2354358	Clostridium perfringens ATCC13124	Colon	Clostridium_perfringens_ATCC13124
GSM2354359	Clostridium perfringens ATCC13124	Colon	Clostridium_perfringens_ATCC13124
GSM2354360	Clostridium perfringens ATCC13124	Colon	Clostridium_perfringens_ATCC13124
GSM2354361	Clostridium perfringens ATCC13124	Colon	Clostridium_perfringens_ATCC13124
GSM2354363	Enterococcus faecalis TX0104	Colon	Enterococcus_faecalis_TX0104
GSM2354364	Enterococcus faecalis TX0104	Colon	Enterococcus_faecalis_TX0104
GSM2354369	Fusobacterium nucleatum F0419	Colon	Fusobacterium_nucleatum_F0419
GSM2354370	Fusobacterium nucleatum F0419	Colon	Fusobacterium_nucleatum_F0419
GSM2354382	Lachnospiraceae sp_2_1_58FAA	Colon	Lachnospiraceae_sp_2_1_58FAA
GSM2354383	Lachnospiraceae sp_2_1_58FAA	Colon	Lachnospiraceae_sp_2_1_58FAA
GSM2354386	Lactobacillus rhamnosus LMS2-1	Colon	Lactobacillus_rhamnosus_LMS2-1
GSM2354389	Parabacteroides distasonis ATCC8503	Colon	Parabacteroides_distasonis_ATCC8503
GSM2354390	Parabacteroides distasonis ATCC8503	Colon	Parabacteroides_distasonis_ATCC8503
GSM2354393	Parabacteroides merdae CL03T12C32	Colon	Parabacteroides_merdae_CL03T12C32
GSM2354394	Porphyromonas uenonis UPII60-3	Colon	Porphyromonas_uenonis_60_3
GSM2354395	Porphyromonas uenonis UPII60-3	Colon	Porphyromonas_uenonis_60_3
GSM2354396	Ruminococcus gnavus ATCC29149	Colon	Ruminococcus-gnavus_ATCC29149
GSM2354397	Ruminococcus gnavus ATCC29149	Colon	Ruminococcus-gnavus_ATCC29149
GSM2354398	Ruminococcus gnavus ATCC29149	Colon	Ruminococcus-gnavus_ATCC29149
GSM2354399	Ruminococcus gnavus ATCC29149	Colon	Ruminococcus-gnavus_ATCC29149
GSM2354400	Streptococcus mitis F0392	Colon	Streptococcus_mitis_F0392
GSM2354401	Streptococcus mitis F0392	Colon	Streptococcus_mitis_F0392
GSM2354405	Veillonella 6_1_27	Colon	Veillonella_6_1_27
GSM2354406	Veillonella 6_1_27	Colon	Veillonella_6_1_27
GSM2354365	Fusobacterium mortiferum AO16	Colon	Fusobacterium_varium_ATCC27725
GSM2354366	Fusobacterium mortiferum AO16	Colon	Fusobacterium_varium_ATCC27725
GSM2354367	Fusobacterium mortiferum AO16	Colon	Fusobacterium_varium_ATCC27725
GSM2354368	Fusobacterium mortiferum AO16	Colon	Fusobacterium_varium_ATCC27725
GSM2354402	SPF	Colon	SIHUMIx
GSM2354403	SPF	Colon	SIHUMIx
GSM2354404	SPF	Colon	SIHUMIx

### Sheet: DIETtoGAPSEQ
compounds	name	maxFlux
cpd00051	Arginine	0.0198
cpd00084	Cysteine	0.0372
cpd00033	Glycine	0.0401
cpd00119	Histidine	0.0093
cpd00322	Isoleucine	0.0186
cpd00107	Leucine	0.0363
cpd00039	Lysine	0.021
cpd00060	Methionine	0.013
cpd00066	Phenylalanine	0.0165
cpd00069	Tyrosine	0.01
cpd00161	Threonine	0.0184
cpd00065	Tryptophan	0.00353
cpd00156	Valine	0.0244
cpd00054	Serine	0.0286
cpd00132	Asparagine	0.0225
cpd00041	Aspartic	0.0224
cpd00053	Glutamine	0.0473
cpd00023	Glutamic	0.047
cpd00035	Alanine	0.0412
cpd00129	Proline	0.039
cpd00210	Taurine	0.00125
cpd11657	Starch	0.154
cpd00027	Glucose	0.000239
cpd00082	Fructose	0.000326
cpd00076	Sucrose	0.000744
cpd00208	Lactose	0
cpd00158	cellobiose	0.00673
cpd11970	Arabinoxylan	0.0102
cpd11732	xylan	0.000946
cpd11752	Xyluglucan	0.000436
cpd11955	Konjac glucomannan	0.000967
cpd11685	Mannan	0.003
cpd11696	B-Glucan	2.19e-06
cpd00160	Cholesterol	0.00248
cpd01122	Linoleic Acid	0.0187
cpd03849	Linolenic Acid g	0.00151
cpd03850	Linolenic Acid a	0.00151
cpd00188	Arachidonic Acid	0.000287
cpd25049	Omega-3 Fatty Acids	0.00112
cpd16301	Omega-3 Fatty Acids	0.00104
cpd03852	Omega-3 Fatty Acids	0.00104
cpd15016	Omega-3 Fatty Acids	0.00124
cpd00211	Saturated Fatty Acids	0
cpd01107	Saturated Fatty Acids	0.00158
cpd00214	Saturated Fatty Acids	0.00106
cpd01080	Saturated Fatty Acids	0.000958
cpd03846	Saturated Fatty Acids	0.00188
cpd03847	Saturated Fatty Acids	0.00119
cpd15609	Saturated Fatty Acids	0.001
cpd15622	Saturated Fatty Acids	0.00112
cpd00141	Saturated Fatty Acids	0
cpd01741	Saturated Fatty Acids	0.00136
cpd03848	Saturated Fatty Acids	0.000869
cpd05235	Saturated Fatty Acids	0.000737
cpd15237	Monosaturated Fatty Acids	0.00527
cpd15269	Monosaturated Fatty Acids	0.00477
cpd00063	Calcium	0.963
cpd00009	Phosphorus+Phosphorus (non-phytate)	0.283
cpd00205	Potassium	0.119
cpd00254	Magnesium	0.267
cpd00048	Sulfur as SO4	0.0247
cpd00971	Sodium	0.0134
cpd00099	Chloride	0.0131
cpd10515	Iron2	0.0754
cpd10516	Iron3	0.0754
cpd00034	Zinc	0.000661
cpd00030	Manganese	0.0671
cpd00058	Copper	0.0507
cpd00149	Cobalt	0.00676
cpd00534	Iodine	0.031
cpd11595	Chromium as chromate	0.034
cpd03396	Selenium as selenate	0.0192
cpd01420	Carotene	7.67e-06
cpd11606	Vitamin K mqn7	2.42e-05
cpd15500	Vitamin K mqn8	2.19e-05
cpd00305	Thiamin	0.000117
cpd00220	Riboflavin	2.11e-05
cpd00739	Riboflavin as needed by the bacteria	2.1e-05
cpd00218	Niacin	1.39e-05
cpd00133	Nicotinamide	1.39e-05
cpd00644	Pantothenic Acid	0.000331
cpd00098	Choline	0.00828
cpd00393	Folic Acid	8.44e-06
cpd00263	Pyridoxine	5.5e-06
cpd00215	Pyridoxal as needed by the bacteria	5.57e-06
cpd00104	Biotin	4.81e-08
cpd00166	B 12	6.33e-08
cpd00365	Vitamin A	1.64e-05
cpd03226	Vitamin D 3	1.12e-08
cpd01628	Vitamin E	9.22e-05
cpd00059	Ascorbic Acid	0
cpd00067	protons DISTAL BNID 110513	0.0204
cpd00531	hg2 – dummy value	1e-05
cpd01012	cd2 – dummy value	1e-05
cpd01048	arsenate – dummy value	1e-05
cpd00001	Water	55000
cpd00007	Oxygen	0
