## Supplementary Table S3 for "Virtual Colon: Spatiotemporal modelling of metabolic interactions in a computational colonic environment" (part 1 of 3)

### Sheet: S3_Table_SIHUMIx_interactions
producer	consumer	metabolite	sim_step	prod.flux	cons.flux	sim
lumen_Escherichia_coli	inner_Anaerostipes_caccae	EX_gal(e)	1	50.1639	-0.0418393	GSM2354402
lumen_Escherichia_coli	inner_Blautia_producta	EX_gal(e)	1	50.1639	-0.0418393	GSM2354402
lumen_Escherichia_coli	inner_Clostridium_butyricum	EX_gal(e)	1	50.1639	-0.0418393	GSM2354402
lumen_Escherichia_coli	inner_Clostridium_ramosum	EX_gal(e)	1	50.1639	-0.0418393	GSM2354402
lumen_Escherichia_coli	inner_Lactobacillus_plantarum	EX_gal(e)	1	50.1639	-0.0418393	GSM2354402
lumen_Anaerostipes_caccae	inner_Anaerostipes_caccae	EX_h(e)	1	70.3748	-0.936233	GSM2354402
outer_Anaerostipes_caccae	inner_Anaerostipes_caccae	EX_h(e)	1	37.9843	-0.936233	GSM2354402
lumen_Bacteroides_thetaiotaomicron	inner_Anaerostipes_caccae	EX_h(e)	1	155.435	-0.936233	GSM2354402
outer_Bacteroides_thetaiotaomicron	inner_Anaerostipes_caccae	EX_h(e)	1	129.345	-0.936233	GSM2354402
inner_Bacteroides_thetaiotaomicron	inner_Anaerostipes_caccae	EX_h(e)	1	49.9712	-0.936233	GSM2354402
lumen_Bifidobacterium_longum	inner_Anaerostipes_caccae	EX_h(e)	1	236.561	-0.936233	GSM2354402
outer_Bifidobacterium_longum	inner_Anaerostipes_caccae	EX_h(e)	1	202.121	-0.936233	GSM2354402
inner_Bifidobacterium_longum	inner_Anaerostipes_caccae	EX_h(e)	1	62.1991	-0.936233	GSM2354402
lumen_Blautia_producta	inner_Anaerostipes_caccae	EX_h(e)	1	144.57	-0.936233	GSM2354402
outer_Blautia_producta	inner_Anaerostipes_caccae	EX_h(e)	1	104.921	-0.936233	GSM2354402
inner_Blautia_producta	inner_Anaerostipes_caccae	EX_h(e)	1	32.5847	-0.936233	GSM2354402
lumen_Clostridium_butyricum	inner_Anaerostipes_caccae	EX_h(e)	1	186.18	-0.936233	GSM2354402
outer_Clostridium_butyricum	inner_Anaerostipes_caccae	EX_h(e)	1	120.737	-0.936233	GSM2354402
lumen_Clostridium_ramosum	inner_Anaerostipes_caccae	EX_h(e)	1	92.7257	-0.936233	GSM2354402
outer_Clostridium_ramosum	inner_Anaerostipes_caccae	EX_h(e)	1	48.4258	-0.936233	GSM2354402
inner_Clostridium_ramosum	inner_Anaerostipes_caccae	EX_h(e)	1	3.07876	-0.936233	GSM2354402
lumen_Escherichia_coli	inner_Anaerostipes_caccae	EX_h(e)	1	3.9979	-0.936233	GSM2354402
outer_Escherichia_coli	inner_Anaerostipes_caccae	EX_h(e)	1	6.98218	-0.936233	GSM2354402
lumen_Lactobacillus_plantarum	inner_Anaerostipes_caccae	EX_h(e)	1	197.914	-0.936233	GSM2354402
outer_Lactobacillus_plantarum	inner_Anaerostipes_caccae	EX_h(e)	1	112.613	-0.936233	GSM2354402
lumen_Anaerostipes_caccae	inner_Escherichia_coli	EX_h(e)	1	70.3748	-1.59085	GSM2354402
outer_Anaerostipes_caccae	inner_Escherichia_coli	EX_h(e)	1	37.9843	-1.59085	GSM2354402
lumen_Bacteroides_thetaiotaomicron	inner_Escherichia_coli	EX_h(e)	1	155.435	-1.59085	GSM2354402
outer_Bacteroides_thetaiotaomicron	inner_Escherichia_coli	EX_h(e)	1	129.345	-1.59085	GSM2354402
inner_Bacteroides_thetaiotaomicron	inner_Escherichia_coli	EX_h(e)	1	49.9712	-1.59085	GSM2354402
lumen_Bifidobacterium_longum	inner_Escherichia_coli	EX_h(e)	1	236.561	-1.59085	GSM2354402
outer_Bifidobacterium_longum	inner_Escherichia_coli	EX_h(e)	1	202.121	-1.59085	GSM2354402
inner_Bifidobacterium_longum	inner_Escherichia_coli	EX_h(e)	1	62.1991	-1.59085	GSM2354402
lumen_Blautia_producta	inner_Escherichia_coli	EX_h(e)	1	144.57	-1.59085	GSM2354402
outer_Blautia_producta	inner_Escherichia_coli	EX_h(e)	1	104.921	-1.59085	GSM2354402
inner_Blautia_producta	inner_Escherichia_coli	EX_h(e)	1	32.5847	-1.59085	GSM2354402
lumen_Clostridium_butyricum	inner_Escherichia_coli	EX_h(e)	1	186.18	-1.59085	GSM2354402
outer_Clostridium_butyricum	inner_Escherichia_coli	EX_h(e)	1	120.737	-1.59085	GSM2354402
lumen_Clostridium_ramosum	inner_Escherichia_coli	EX_h(e)	1	92.7257	-1.59085	GSM2354402
outer_Clostridium_ramosum	inner_Escherichia_coli	EX_h(e)	1	48.4258	-1.59085	GSM2354402
inner_Clostridium_ramosum	inner_Escherichia_coli	EX_h(e)	1	3.07876	-1.59085	GSM2354402
lumen_Escherichia_coli	inner_Escherichia_coli	EX_h(e)	1	3.9979	-1.59085	GSM2354402
outer_Escherichia_coli	inner_Escherichia_coli	EX_h(e)	1	6.98218	-1.59085	GSM2354402
lumen_Lactobacillus_plantarum	inner_Escherichia_coli	EX_h(e)	1	197.914	-1.59085	GSM2354402
outer_Lactobacillus_plantarum	inner_Escherichia_coli	EX_h(e)	1	112.613	-1.59085	GSM2354402
lumen_Anaerostipes_caccae	inner_Lactobacillus_plantarum	EX_h(e)	1	70.3748	-0.531756	GSM2354402
outer_Anaerostipes_caccae	inner_Lactobacillus_plantarum	EX_h(e)	1	37.9843	-0.531756	GSM2354402
lumen_Bacteroides_thetaiotaomicron	inner_Lactobacillus_plantarum	EX_h(e)	1	155.435	-0.531756	GSM2354402
outer_Bacteroides_thetaiotaomicron	inner_Lactobacillus_plantarum	EX_h(e)	1	129.345	-0.531756	GSM2354402
inner_Bacteroides_thetaiotaomicron	inner_Lactobacillus_plantarum	EX_h(e)	1	49.9712	-0.531756	GSM2354402
lumen_Bifidobacterium_longum	inner_Lactobacillus_plantarum	EX_h(e)	1	236.561	-0.531756	GSM2354402
outer_Bifidobacterium_longum	inner_Lactobacillus_plantarum	EX_h(e)	1	202.121	-0.531756	GSM2354402
inner_Bifidobacterium_longum	inner_Lactobacillus_plantarum	EX_h(e)	1	62.1991	-0.531756	GSM2354402
lumen_Blautia_producta	inner_Lactobacillus_plantarum	EX_h(e)	1	144.57	-0.531756	GSM2354402
outer_Blautia_producta	inner_Lactobacillus_plantarum	EX_h(e)	1	104.921	-0.531756	GSM2354402
inner_Blautia_producta	inner_Lactobacillus_plantarum	EX_h(e)	1	32.5847	-0.531756	GSM2354402
lumen_Clostridium_butyricum	inner_Lactobacillus_plantarum	EX_h(e)	1	186.18	-0.531756	GSM2354402
outer_Clostridium_butyricum	inner_Lactobacillus_plantarum	EX_h(e)	1	120.737	-0.531756	GSM2354402
lumen_Clostridium_ramosum	inner_Lactobacillus_plantarum	EX_h(e)	1	92.7257	-0.531756	GSM2354402
outer_Clostridium_ramosum	inner_Lactobacillus_plantarum	EX_h(e)	1	48.4258	-0.531756	GSM2354402
inner_Clostridium_ramosum	inner_Lactobacillus_plantarum	EX_h(e)	1	3.07876	-0.531756	GSM2354402
lumen_Escherichia_coli	inner_Lactobacillus_plantarum	EX_h(e)	1	3.9979	-0.531756	GSM2354402
outer_Escherichia_coli	inner_Lactobacillus_plantarum	EX_h(e)	1	6.98218	-0.531756	GSM2354402
lumen_Lactobacillus_plantarum	inner_Lactobacillus_plantarum	EX_h(e)	1	197.914	-0.531756	GSM2354402
outer_Lactobacillus_plantarum	inner_Lactobacillus_plantarum	EX_h(e)	1	112.613	-0.531756	GSM2354402
recon2.2_GSM2354402	inner_Anaerostipes_caccae	EX_h2o(e)	1	16.2831	-53.4626	GSM2354402
recon2.2_GSM2354402	inner_Clostridium_butyricum	EX_h2o(e)	1	16.2831	-126.68	GSM2354402
recon2.2_GSM2354402	lumen_Clostridium_ramosum	EX_h2o(e)	1	16.2831	-68.1774	GSM2354402
recon2.2_GSM2354402	outer_Clostridium_ramosum	EX_h2o(e)	1	16.2831	-35.7733	GSM2354402
recon2.2_GSM2354402	inner_Clostridium_ramosum	EX_h2o(e)	1	16.2831	-56.9052	GSM2354402
recon2.2_GSM2354402	lumen_Escherichia_coli	EX_h2o(e)	1	16.2831	-1274.07	GSM2354402
recon2.2_GSM2354402	outer_Escherichia_coli	EX_h2o(e)	1	16.2831	-402.483	GSM2354402
recon2.2_GSM2354402	inner_Escherichia_coli	EX_h2o(e)	1	16.2831	-98.0636	GSM2354402
recon2.2_GSM2354402	inner_Lactobacillus_plantarum	EX_h2o(e)	1	16.2831	-41.9312	GSM2354402
lumen_Anaerostipes_caccae	lumen_Escherichia_coli	EX_ac(e)	2	34.3481	-0.253941	GSM2354402
outer_Anaerostipes_caccae	lumen_Escherichia_coli	EX_ac(e)	2	14.9183	-0.253941	GSM2354402
inner_Anaerostipes_caccae	lumen_Escherichia_coli	EX_ac(e)	2	2.87513	-0.253941	GSM2354402
lumen_Bacteroides_thetaiotaomicron	lumen_Escherichia_coli	EX_ac(e)	2	65.4123	-0.253941	GSM2354402
outer_Bacteroides_thetaiotaomicron	lumen_Escherichia_coli	EX_ac(e)	2	29.3454	-0.253941	GSM2354402
inner_Bacteroides_thetaiotaomicron	lumen_Escherichia_coli	EX_ac(e)	2	8.2618	-0.253941	GSM2354402
lumen_Bifidobacterium_longum	lumen_Escherichia_coli	EX_ac(e)	2	188.378	-0.253941	GSM2354402
outer_Bifidobacterium_longum	lumen_Escherichia_coli	EX_ac(e)	2	81.6559	-0.253941	GSM2354402
inner_Bifidobacterium_longum	lumen_Escherichia_coli	EX_ac(e)	2	20.8226	-0.253941	GSM2354402
lumen_Blautia_producta	lumen_Escherichia_coli	EX_ac(e)	2	32.9216	-0.253941	GSM2354402
outer_Blautia_producta	lumen_Escherichia_coli	EX_ac(e)	2	25.4056	-0.253941	GSM2354402
inner_Blautia_producta	lumen_Escherichia_coli	EX_ac(e)	2	6.47187	-0.253941	GSM2354402
lumen_Clostridium_butyricum	lumen_Escherichia_coli	EX_ac(e)	2	10.9822	-0.253941	GSM2354402
outer_Clostridium_butyricum	lumen_Escherichia_coli	EX_ac(e)	2	16.0594	-0.253941	GSM2354402
inner_Clostridium_butyricum	lumen_Escherichia_coli	EX_ac(e)	2	5.41508	-0.253941	GSM2354402
lumen_Clostridium_ramosum	lumen_Escherichia_coli	EX_ac(e)	2	117.332	-0.253941	GSM2354402
outer_Clostridium_ramosum	lumen_Escherichia_coli	EX_ac(e)	2	61.584	-0.253941	GSM2354402
inner_Clostridium_ramosum	lumen_Escherichia_coli	EX_ac(e)	2	17.2662	-0.253941	GSM2354402
outer_Escherichia_coli	lumen_Escherichia_coli	EX_ac(e)	2	0.0223736	-0.253941	GSM2354402
lumen_Lactobacillus_plantarum	lumen_Escherichia_coli	EX_ac(e)	2	78.4143	-0.253941	GSM2354402
outer_Lactobacillus_plantarum	lumen_Escherichia_coli	EX_ac(e)	2	76.9046	-0.253941	GSM2354402
inner_Lactobacillus_plantarum	lumen_Escherichia_coli	EX_ac(e)	2	15.6093	-0.253941	GSM2354402
lumen_Anaerostipes_caccae	inner_Escherichia_coli	EX_ac(e)	2	34.3481	-0.278782	GSM2354402
outer_Anaerostipes_caccae	inner_Escherichia_coli	EX_ac(e)	2	14.9183	-0.278782	GSM2354402
inner_Anaerostipes_caccae	inner_Escherichia_coli	EX_ac(e)	2	2.87513	-0.278782	GSM2354402
lumen_Bacteroides_thetaiotaomicron	inner_Escherichia_coli	EX_ac(e)	2	65.4123	-0.278782	GSM2354402
outer_Bacteroides_thetaiotaomicron	inner_Escherichia_coli	EX_ac(e)	2	29.3454	-0.278782	GSM2354402
inner_Bacteroides_thetaiotaomicron	inner_Escherichia_coli	EX_ac(e)	2	8.2618	-0.278782	GSM2354402
lumen_Bifidobacterium_longum	inner_Escherichia_coli	EX_ac(e)	2	188.378	-0.278782	GSM2354402
outer_Bifidobacterium_longum	inner_Escherichia_coli	EX_ac(e)	2	81.6559	-0.278782	GSM2354402
inner_Bifidobacterium_longum	inner_Escherichia_coli	EX_ac(e)	2	20.8226	-0.278782	GSM2354402
lumen_Blautia_producta	inner_Escherichia_coli	EX_ac(e)	2	32.9216	-0.278782	GSM2354402
outer_Blautia_producta	inner_Escherichia_coli	EX_ac(e)	2	25.4056	-0.278782	GSM2354402
inner_Blautia_producta	inner_Escherichia_coli	EX_ac(e)	2	6.47187	-0.278782	GSM2354402
lumen_Clostridium_butyricum	inner_Escherichia_coli	EX_ac(e)	2	10.9822	-0.278782	GSM2354402
outer_Clostridium_butyricum	inner_Escherichia_coli	EX_ac(e)	2	16.0594	-0.278782	GSM2354402
inner_Clostridium_butyricum	inner_Escherichia_coli	EX_ac(e)	2	5.41508	-0.278782	GSM2354402
lumen_Clostridium_ramosum	inner_Escherichia_coli	EX_ac(e)	2	117.332	-0.278782	GSM2354402
outer_Clostridium_ramosum	inner_Escherichia_coli	EX_ac(e)	2	61.584	-0.278782	GSM2354402
inner_Clostridium_ramosum	inner_Escherichia_coli	EX_ac(e)	2	17.2662	-0.278782	GSM2354402
outer_Escherichia_coli	inner_Escherichia_coli	EX_ac(e)	2	0.0223736	-0.278782	GSM2354402
lumen_Lactobacillus_plantarum	inner_Escherichia_coli	EX_ac(e)	2	78.4143	-0.278782	GSM2354402
outer_Lactobacillus_plantarum	inner_Escherichia_coli	EX_ac(e)	2	76.9046	-0.278782	GSM2354402
inner_Lactobacillus_plantarum	inner_Escherichia_coli	EX_ac(e)	2	15.6093	-0.278782	GSM2354402
lumen_Bifidobacterium_longum	recon2.2_GSM2354402	EX_akg(e)	2	4.43853	-0.15323	GSM2354402
outer_Bifidobacterium_longum	recon2.2_GSM2354402	EX_akg(e)	2	1.92108	-0.15323	GSM2354402
inner_Bifidobacterium_longum	recon2.2_GSM2354402	EX_akg(e)	2	0.488186	-0.15323	GSM2354402
lumen_Bifidobacterium_longum	lumen_Bacteroides_thetaiotaomicron	EX_akg(e)	2	4.43853	-0.015323	GSM2354402
outer_Bifidobacterium_longum	lumen_Bacteroides_thetaiotaomicron	EX_akg(e)	2	1.92108	-0.015323	GSM2354402
inner_Bifidobacterium_longum	lumen_Bacteroides_thetaiotaomicron	EX_akg(e)	2	0.488186	-0.015323	GSM2354402
lumen_Bifidobacterium_longum	outer_Bacteroides_thetaiotaomicron	EX_akg(e)	2	4.43853	-0.008756	GSM2354402
outer_Bifidobacterium_longum	outer_Bacteroides_thetaiotaomicron	EX_akg(e)	2	1.92108	-0.008756	GSM2354402
inner_Bifidobacterium_longum	outer_Bacteroides_thetaiotaomicron	EX_akg(e)	2	0.488186	-0.008756	GSM2354402
lumen_Bifidobacterium_longum	inner_Bacteroides_thetaiotaomicron	EX_akg(e)	2	4.43853	-0.002189	GSM2354402
outer_Bifidobacterium_longum	inner_Bacteroides_thetaiotaomicron	EX_akg(e)	2	1.92108	-0.002189	GSM2354402
inner_Bifidobacterium_longum	inner_Bacteroides_thetaiotaomicron	EX_akg(e)	2	0.488186	-0.002189	GSM2354402
lumen_Bifidobacterium_longum	lumen_Escherichia_coli	EX_akg(e)	2	4.43853	-0.010945	GSM2354402
outer_Bifidobacterium_longum	lumen_Escherichia_coli	EX_akg(e)	2	1.92108	-0.010945	GSM2354402
inner_Bifidobacterium_longum	lumen_Escherichia_coli	EX_akg(e)	2	0.488186	-0.010945	GSM2354402
lumen_Bifidobacterium_longum	outer_Escherichia_coli	EX_akg(e)	2	4.43853	-0.006567	GSM2354402
outer_Bifidobacterium_longum	outer_Escherichia_coli	EX_akg(e)	2	1.92108	-0.006567	GSM2354402
inner_Bifidobacterium_longum	outer_Escherichia_coli	EX_akg(e)	2	0.488186	-0.006567	GSM2354402
lumen_Bifidobacterium_longum	inner_Escherichia_coli	EX_akg(e)	2	4.43853	-0.002189	GSM2354402
outer_Bifidobacterium_longum	inner_Escherichia_coli	EX_akg(e)	2	1.92108	-0.002189	GSM2354402
inner_Bifidobacterium_longum	inner_Escherichia_coli	EX_akg(e)	2	0.488186	-0.002189	GSM2354402
lumen_Bifidobacterium_longum	inner_Lactobacillus_plantarum	EX_akg(e)	2	4.43853	-0.002189	GSM2354402
outer_Bifidobacterium_longum	inner_Lactobacillus_plantarum	EX_akg(e)	2	1.92108	-0.002189	GSM2354402
inner_Bifidobacterium_longum	inner_Lactobacillus_plantarum	EX_akg(e)	2	0.488186	-0.002189	GSM2354402
lumen_Clostridium_butyricum	recon2.2_GSM2354402	EX_ala_L(e)	2	1.54399	-0.229036	GSM2354402
outer_Clostridium_butyricum	recon2.2_GSM2354402	EX_ala_L(e)	2	2.80173	-0.229036	GSM2354402
inner_Clostridium_butyricum	recon2.2_GSM2354402	EX_ala_L(e)	2	0.964617	-0.229036	GSM2354402
outer_Escherichia_coli	recon2.2_GSM2354402	EX_ala_L(e)	2	2.67576	-0.229036	GSM2354402
inner_Lactobacillus_plantarum	recon2.2_GSM2354402	EX_ala_L(e)	2	18.2505	-0.229036	GSM2354402
lumen_Clostridium_butyricum	inner_Escherichia_coli	EX_ala_L(e)	2	1.54399	-0.00327195	GSM2354402
outer_Clostridium_butyricum	inner_Escherichia_coli	EX_ala_L(e)	2	2.80173	-0.00327195	GSM2354402
inner_Clostridium_butyricum	inner_Escherichia_coli	EX_ala_L(e)	2	0.964617	-0.00327195	GSM2354402
outer_Escherichia_coli	inner_Escherichia_coli	EX_ala_L(e)	2	2.67576	-0.00327195	GSM2354402
inner_Lactobacillus_plantarum	inner_Escherichia_coli	EX_ala_L(e)	2	18.2505	-0.00327195	GSM2354402
lumen_Bacteroides_thetaiotaomicron	lumen_Escherichia_coli	EX_etoh(e)	2	0.0577846	-0.0258485	GSM2354402
outer_Bacteroides_thetaiotaomicron	lumen_Escherichia_coli	EX_etoh(e)	2	0.0295506	-0.0258485	GSM2354402
inner_Bacteroides_thetaiotaomicron	lumen_Escherichia_coli	EX_etoh(e)	2	0.00834349	-0.0258485	GSM2354402
lumen_Bifidobacterium_longum	lumen_Escherichia_coli	EX_etoh(e)	2	0.0629199	-0.0258485	GSM2354402
outer_Bifidobacterium_longum	lumen_Escherichia_coli	EX_etoh(e)	2	0.0272907	-0.0258485	GSM2354402
inner_Bifidobacterium_longum	lumen_Escherichia_coli	EX_etoh(e)	2	0.00696912	-0.0258485	GSM2354402
lumen_Clostridium_ramosum	lumen_Escherichia_coli	EX_etoh(e)	2	29.4912	-0.0258485	GSM2354402
outer_Clostridium_ramosum	lumen_Escherichia_coli	EX_etoh(e)	2	15.4709	-0.0258485	GSM2354402
inner_Clostridium_ramosum	lumen_Escherichia_coli	EX_etoh(e)	2	4.32491	-0.0258485	GSM2354402
outer_Escherichia_coli	lumen_Escherichia_coli	EX_etoh(e)	2	0.0779547	-0.0258485	GSM2354402
inner_Escherichia_coli	lumen_Escherichia_coli	EX_etoh(e)	2	22.375	-0.0258485	GSM2354402
lumen_Clostridium_butyricum	recon2.2_GSM2354402	EX_gly(e)	2	0.518832	-0.143138	GSM2354402
outer_Clostridium_butyricum	recon2.2_GSM2354402	EX_gly(e)	2	1.77541	-0.143138	GSM2354402
inner_Clostridium_butyricum	recon2.2_GSM2354402	EX_gly(e)	2	0.601252	-0.143138	GSM2354402
lumen_Escherichia_coli	recon2.2_GSM2354402	EX_gly(e)	2	5.1348	-0.143138	GSM2354402
outer_Escherichia_coli	recon2.2_GSM2354402	EX_gly(e)	2	6.99616	-0.143138	GSM2354402
inner_Lactobacillus_plantarum	recon2.2_GSM2354402	EX_gly(e)	2	0.0227528	-0.143138	GSM2354402
lumen_Clostridium_butyricum	lumen_Anaerostipes_caccae	EX_gly(e)	2	0.518832	-0.0102241	GSM2354402
outer_Clostridium_butyricum	lumen_Anaerostipes_caccae	EX_gly(e)	2	1.77541	-0.0102241	GSM2354402
inner_Clostridium_butyricum	lumen_Anaerostipes_caccae	EX_gly(e)	2	0.601252	-0.0102241	GSM2354402
lumen_Escherichia_coli	lumen_Anaerostipes_caccae	EX_gly(e)	2	5.1348	-0.0102241	GSM2354402
outer_Escherichia_coli	lumen_Anaerostipes_caccae	EX_gly(e)	2	6.99616	-0.0102241	GSM2354402
inner_Lactobacillus_plantarum	lumen_Anaerostipes_caccae	EX_gly(e)	2	0.0227528	-0.0102241	GSM2354402
lumen_Clostridium_butyricum	outer_Anaerostipes_caccae	EX_gly(e)	2	0.518832	-0.00613448	GSM2354402
outer_Clostridium_butyricum	outer_Anaerostipes_caccae	EX_gly(e)	2	1.77541	-0.00613448	GSM2354402
inner_Clostridium_butyricum	outer_Anaerostipes_caccae	EX_gly(e)	2	0.601252	-0.00613448	GSM2354402
lumen_Escherichia_coli	outer_Anaerostipes_caccae	EX_gly(e)	2	5.1348	-0.00613448	GSM2354402
outer_Escherichia_coli	outer_Anaerostipes_caccae	EX_gly(e)	2	6.99616	-0.00613448	GSM2354402
inner_Lactobacillus_plantarum	outer_Anaerostipes_caccae	EX_gly(e)	2	0.0227528	-0.00613448	GSM2354402
lumen_Clostridium_butyricum	outer_Bifidobacterium_longum	EX_gly(e)	2	0.518832	-0.00613448	GSM2354402
outer_Clostridium_butyricum	outer_Bifidobacterium_longum	EX_gly(e)	2	1.77541	-0.00613448	GSM2354402
inner_Clostridium_butyricum	outer_Bifidobacterium_longum	EX_gly(e)	2	0.601252	-0.00613448	GSM2354402
lumen_Escherichia_coli	outer_Bifidobacterium_longum	EX_gly(e)	2	5.1348	-0.00613448	GSM2354402
outer_Escherichia_coli	outer_Bifidobacterium_longum	EX_gly(e)	2	6.99616	-0.00613448	GSM2354402
inner_Lactobacillus_plantarum	outer_Bifidobacterium_longum	EX_gly(e)	2	0.0227528	-0.00613448	GSM2354402
lumen_Clostridium_butyricum	inner_Bifidobacterium_longum	EX_gly(e)	2	0.518832	-0.00204483	GSM2354402
outer_Clostridium_butyricum	inner_Bifidobacterium_longum	EX_gly(e)	2	1.77541	-0.00204483	GSM2354402
inner_Clostridium_butyricum	inner_Bifidobacterium_longum	EX_gly(e)	2	0.601252	-0.00204483	GSM2354402
lumen_Escherichia_coli	inner_Bifidobacterium_longum	EX_gly(e)	2	5.1348	-0.00204483	GSM2354402
outer_Escherichia_coli	inner_Bifidobacterium_longum	EX_gly(e)	2	6.99616	-0.00204483	GSM2354402
inner_Lactobacillus_plantarum	inner_Bifidobacterium_longum	EX_gly(e)	2	0.0227528	-0.00204483	GSM2354402
lumen_Clostridium_butyricum	lumen_Blautia_producta	EX_gly(e)	2	0.518832	-0.0102241	GSM2354402
outer_Clostridium_butyricum	lumen_Blautia_producta	EX_gly(e)	2	1.77541	-0.0102241	GSM2354402
inner_Clostridium_butyricum	lumen_Blautia_producta	EX_gly(e)	2	0.601252	-0.0102241	GSM2354402
lumen_Escherichia_coli	lumen_Blautia_producta	EX_gly(e)	2	5.1348	-0.0102241	GSM2354402
outer_Escherichia_coli	lumen_Blautia_producta	EX_gly(e)	2	6.99616	-0.0102241	GSM2354402
inner_Lactobacillus_plantarum	lumen_Blautia_producta	EX_gly(e)	2	0.0227528	-0.0102241	GSM2354402
lumen_Clostridium_butyricum	outer_Blautia_producta	EX_gly(e)	2	0.518832	-0.0081793	GSM2354402
outer_Clostridium_butyricum	outer_Blautia_producta	EX_gly(e)	2	1.77541	-0.0081793	GSM2354402
inner_Clostridium_butyricum	outer_Blautia_producta	EX_gly(e)	2	0.601252	-0.0081793	GSM2354402
lumen_Escherichia_coli	outer_Blautia_producta	EX_gly(e)	2	5.1348	-0.0081793	GSM2354402
outer_Escherichia_coli	outer_Blautia_producta	EX_gly(e)	2	6.99616	-0.0081793	GSM2354402
inner_Lactobacillus_plantarum	outer_Blautia_producta	EX_gly(e)	2	0.0227528	-0.0081793	GSM2354402
lumen_Clostridium_butyricum	inner_Blautia_producta	EX_gly(e)	2	0.518832	-0.00204483	GSM2354402
outer_Clostridium_butyricum	inner_Blautia_producta	EX_gly(e)	2	1.77541	-0.00204483	GSM2354402
inner_Clostridium_butyricum	inner_Blautia_producta	EX_gly(e)	2	0.601252	-0.00204483	GSM2354402
lumen_Escherichia_coli	inner_Blautia_producta	EX_gly(e)	2	5.1348	-0.00204483	GSM2354402
outer_Escherichia_coli	inner_Blautia_producta	EX_gly(e)	2	6.99616	-0.00204483	GSM2354402
inner_Lactobacillus_plantarum	inner_Blautia_producta	EX_gly(e)	2	0.0227528	-0.00204483	GSM2354402
lumen_Clostridium_butyricum	lumen_Clostridium_ramosum	EX_gly(e)	2	0.518832	-0.00408965	GSM2354402
outer_Clostridium_butyricum	lumen_Clostridium_ramosum	EX_gly(e)	2	1.77541	-0.00408965	GSM2354402
inner_Clostridium_butyricum	lumen_Clostridium_ramosum	EX_gly(e)	2	0.601252	-0.00408965	GSM2354402
lumen_Escherichia_coli	lumen_Clostridium_ramosum	EX_gly(e)	2	5.1348	-0.00408965	GSM2354402
outer_Escherichia_coli	lumen_Clostridium_ramosum	EX_gly(e)	2	6.99616	-0.00408965	GSM2354402
inner_Lactobacillus_plantarum	lumen_Clostridium_ramosum	EX_gly(e)	2	0.0227528	-0.00408965	GSM2354402
lumen_Clostridium_butyricum	outer_Clostridium_ramosum	EX_gly(e)	2	0.518832	-0.00613448	GSM2354402
outer_Clostridium_butyricum	outer_Clostridium_ramosum	EX_gly(e)	2	1.77541	-0.00613448	GSM2354402
inner_Clostridium_butyricum	outer_Clostridium_ramosum	EX_gly(e)	2	0.601252	-0.00613448	GSM2354402
lumen_Escherichia_coli	outer_Clostridium_ramosum	EX_gly(e)	2	5.1348	-0.00613448	GSM2354402
outer_Escherichia_coli	outer_Clostridium_ramosum	EX_gly(e)	2	6.99616	-0.00613448	GSM2354402
inner_Lactobacillus_plantarum	outer_Clostridium_ramosum	EX_gly(e)	2	0.0227528	-0.00613448	GSM2354402
lumen_Clostridium_butyricum	inner_Escherichia_coli	EX_gly(e)	2	0.518832	-0.00204483	GSM2354402
outer_Clostridium_butyricum	inner_Escherichia_coli	EX_gly(e)	2	1.77541	-0.00204483	GSM2354402
inner_Clostridium_butyricum	inner_Escherichia_coli	EX_gly(e)	2	0.601252	-0.00204483	GSM2354402
lumen_Escherichia_coli	inner_Escherichia_coli	EX_gly(e)	2	5.1348	-0.00204483	GSM2354402
outer_Escherichia_coli	inner_Escherichia_coli	EX_gly(e)	2	6.99616	-0.00204483	GSM2354402
inner_Lactobacillus_plantarum	inner_Escherichia_coli	EX_gly(e)	2	0.0227528	-0.00204483	GSM2354402
lumen_Clostridium_butyricum	lumen_Lactobacillus_plantarum	EX_gly(e)	2	0.518832	-0.00613448	GSM2354402
outer_Clostridium_butyricum	lumen_Lactobacillus_plantarum	EX_gly(e)	2	1.77541	-0.00613448	GSM2354402
inner_Clostridium_butyricum	lumen_Lactobacillus_plantarum	EX_gly(e)	2	0.601252	-0.00613448	GSM2354402
lumen_Escherichia_coli	lumen_Lactobacillus_plantarum	EX_gly(e)	2	5.1348	-0.00613448	GSM2354402
outer_Escherichia_coli	lumen_Lactobacillus_plantarum	EX_gly(e)	2	6.99616	-0.00613448	GSM2354402
inner_Lactobacillus_plantarum	lumen_Lactobacillus_plantarum	EX_gly(e)	2	0.0227528	-0.00613448	GSM2354402
lumen_Clostridium_butyricum	outer_Lactobacillus_plantarum	EX_gly(e)	2	0.518832	-0.00613448	GSM2354402
outer_Clostridium_butyricum	outer_Lactobacillus_plantarum	EX_gly(e)	2	1.77541	-0.00613448	GSM2354402
inner_Clostridium_butyricum	outer_Lactobacillus_plantarum	EX_gly(e)	2	0.601252	-0.00613448	GSM2354402
lumen_Escherichia_coli	outer_Lactobacillus_plantarum	EX_gly(e)	2	5.1348	-0.00613448	GSM2354402
outer_Escherichia_coli	outer_Lactobacillus_plantarum	EX_gly(e)	2	6.99616	-0.00613448	GSM2354402
inner_Lactobacillus_plantarum	outer_Lactobacillus_plantarum	EX_gly(e)	2	0.0227528	-0.00613448	GSM2354402
lumen_Bifidobacterium_longum	inner_Lactobacillus_plantarum	EX_glyc(e)	2	0.158767	-0.000484213	GSM2354402
outer_Bifidobacterium_longum	inner_Lactobacillus_plantarum	EX_glyc(e)	2	0.0688629	-0.000484213	GSM2354402
inner_Bifidobacterium_longum	inner_Lactobacillus_plantarum	EX_glyc(e)	2	0.0175853	-0.000484213	GSM2354402
lumen_Escherichia_coli	inner_Lactobacillus_plantarum	EX_glyc(e)	2	1.24988	-0.000484213	GSM2354402
outer_Escherichia_coli	inner_Lactobacillus_plantarum	EX_glyc(e)	2	0.721055	-0.000484213	GSM2354402
inner_Escherichia_coli	inner_Lactobacillus_plantarum	EX_glyc(e)	2	0.214624	-0.000484213	GSM2354402
lumen_Lactobacillus_plantarum	inner_Lactobacillus_plantarum	EX_glyc(e)	2	0.0778931	-0.000484213	GSM2354402
outer_Lactobacillus_plantarum	inner_Lactobacillus_plantarum	EX_glyc(e)	2	0.076439	-0.000484213	GSM2354402
recon2.2_GSM2354402	lumen_Clostridium_ramosum	EX_h2o(e)	2	114.78	-81.4983	GSM2354402
recon2.2_GSM2354402	outer_Clostridium_ramosum	EX_h2o(e)	2	114.78	-42.8235	GSM2354402
recon2.2_GSM2354402	inner_Clostridium_ramosum	EX_h2o(e)	2	114.78	-11.9883	GSM2354402
recon2.2_GSM2354402	lumen_Escherichia_coli	EX_h2o(e)	2	114.78	-1058.12	GSM2354402
recon2.2_GSM2354402	outer_Escherichia_coli	EX_h2o(e)	2	114.78	-600.187	GSM2354402
recon2.2_GSM2354402	inner_Escherichia_coli	EX_h2o(e)	2	114.78	-176.135	GSM2354402
inner_Escherichia_coli	recon2.2_GSM2354402	EX_ile_L(e)	2	1.96982	-0.0763099	GSM2354402
inner_Escherichia_coli	lumen_Anaerostipes_caccae	EX_ile_L(e)	2	1.96982	-0.00272536	GSM2354402
inner_Escherichia_coli	outer_Anaerostipes_caccae	EX_ile_L(e)	2	1.96982	-0.00408803	GSM2354402
inner_Escherichia_coli	inner_Anaerostipes_caccae	EX_ile_L(e)	2	1.96982	-0.00136268	GSM2354402
inner_Escherichia_coli	lumen_Bifidobacterium_longum	EX_ile_L(e)	2	1.96982	-0.00817607	GSM2354402
inner_Escherichia_coli	outer_Bifidobacterium_longum	EX_ile_L(e)	2	1.96982	-0.00408803	GSM2354402
inner_Escherichia_coli	inner_Bifidobacterium_longum	EX_ile_L(e)	2	1.96982	-0.00136268	GSM2354402
inner_Escherichia_coli	lumen_Blautia_producta	EX_ile_L(e)	2	1.96982	-0.00681339	GSM2354402
inner_Escherichia_coli	outer_Clostridium_butyricum	EX_ile_L(e)	2	1.96982	-0.00272536	GSM2354402
inner_Escherichia_coli	lumen_Escherichia_coli	EX_ile_L(e)	2	1.96982	-0.00545071	GSM2354402
inner_Escherichia_coli	outer_Escherichia_coli	EX_ile_L(e)	2	1.96982	-0.00272536	GSM2354402
inner_Escherichia_coli	lumen_Lactobacillus_plantarum	EX_ile_L(e)	2	1.96982	-0.00408803	GSM2354402
inner_Escherichia_coli	outer_Lactobacillus_plantarum	EX_ile_L(e)	2	1.96982	-0.00408803	GSM2354402
inner_Escherichia_coli	inner_Lactobacillus_plantarum	EX_ile_L(e)	2	1.96982	-0.00136268	GSM2354402
lumen_Bifidobacterium_longum	lumen_Escherichia_coli	EX_lac_D(e)	2	95.9061	-0.0782908	GSM2354402
lumen_Lactobacillus_plantarum	lumen_Escherichia_coli	EX_lac_D(e)	2	60.0391	-0.0782908	GSM2354402
outer_Lactobacillus_plantarum	lumen_Escherichia_coli	EX_lac_D(e)	2	58.9715	-0.0782908	GSM2354402
inner_Lactobacillus_plantarum	lumen_Escherichia_coli	EX_lac_D(e)	2	0.886235	-0.0782908	GSM2354402
lumen_Bifidobacterium_longum	outer_Escherichia_coli	EX_lac_D(e)	2	95.9061	-0.156582	GSM2354402
lumen_Lactobacillus_plantarum	outer_Escherichia_coli	EX_lac_D(e)	2	60.0391	-0.156582	GSM2354402
outer_Lactobacillus_plantarum	outer_Escherichia_coli	EX_lac_D(e)	2	58.9715	-0.156582	GSM2354402
inner_Lactobacillus_plantarum	outer_Escherichia_coli	EX_lac_D(e)	2	0.886235	-0.156582	GSM2354402
lumen_Bifidobacterium_longum	inner_Escherichia_coli	EX_lac_D(e)	2	95.9061	-0.0782909	GSM2354402
lumen_Lactobacillus_plantarum	inner_Escherichia_coli	EX_lac_D(e)	2	60.0391	-0.0782909	GSM2354402
outer_Lactobacillus_plantarum	inner_Escherichia_coli	EX_lac_D(e)	2	58.9715	-0.0782909	GSM2354402
inner_Lactobacillus_plantarum	inner_Escherichia_coli	EX_lac_D(e)	2	0.886235	-0.0782909	GSM2354402
outer_Bifidobacterium_longum	recon2.2_GSM2354402	EX_lac_L(e)	2	41.5916	-0.578005	GSM2354402
inner_Bifidobacterium_longum	recon2.2_GSM2354402	EX_lac_L(e)	2	10.6173	-0.578005	GSM2354402
outer_Bifidobacterium_longum	lumen_Escherichia_coli	EX_lac_L(e)	2	41.5916	-0.00825721	GSM2354402
inner_Bifidobacterium_longum	lumen_Escherichia_coli	EX_lac_L(e)	2	10.6173	-0.00825721	GSM2354402
outer_Bifidobacterium_longum	outer_Escherichia_coli	EX_lac_L(e)	2	41.5916	-0.0165144	GSM2354402
inner_Bifidobacterium_longum	outer_Escherichia_coli	EX_lac_L(e)	2	10.6173	-0.0165144	GSM2354402
outer_Bifidobacterium_longum	inner_Escherichia_coli	EX_lac_L(e)	2	41.5916	-0.00825721	GSM2354402
inner_Bifidobacterium_longum	inner_Escherichia_coli	EX_lac_L(e)	2	10.6173	-0.00825721	GSM2354402
lumen_Blautia_producta	lumen_Escherichia_coli	EX_orn(e)	2	19.5503	-0.044787	GSM2354402
outer_Blautia_producta	lumen_Escherichia_coli	EX_orn(e)	2	15.6478	-0.044787	GSM2354402
inner_Blautia_producta	lumen_Escherichia_coli	EX_orn(e)	2	4.00171	-0.044787	GSM2354402
lumen_Blautia_producta	outer_Escherichia_coli	EX_orn(e)	2	19.5503	-0.0268722	GSM2354402
outer_Blautia_producta	outer_Escherichia_coli	EX_orn(e)	2	15.6478	-0.0268722	GSM2354402
inner_Blautia_producta	outer_Escherichia_coli	EX_orn(e)	2	4.00171	-0.0268722	GSM2354402
lumen_Blautia_producta	inner_Escherichia_coli	EX_orn(e)	2	19.5503	-0.00895739	GSM2354402
outer_Blautia_producta	inner_Escherichia_coli	EX_orn(e)	2	15.6478	-0.00895739	GSM2354402
inner_Blautia_producta	inner_Escherichia_coli	EX_orn(e)	2	4.00171	-0.00895739	GSM2354402
lumen_Blautia_producta	lumen_Lactobacillus_plantarum	EX_orn(e)	2	19.5503	-0.0241954	GSM2354402
outer_Blautia_producta	lumen_Lactobacillus_plantarum	EX_orn(e)	2	15.6478	-0.0241954	GSM2354402
inner_Blautia_producta	lumen_Lactobacillus_plantarum	EX_orn(e)	2	4.00171	-0.0241954	GSM2354402
lumen_Blautia_producta	outer_Lactobacillus_plantarum	EX_orn(e)	2	19.5503	-0.0261233	GSM2354402
outer_Blautia_producta	outer_Lactobacillus_plantarum	EX_orn(e)	2	15.6478	-0.0261233	GSM2354402
inner_Blautia_producta	outer_Lactobacillus_plantarum	EX_orn(e)	2	4.00171	-0.0261233	GSM2354402
lumen_Blautia_producta	inner_Lactobacillus_plantarum	EX_orn(e)	2	19.5503	-0.00895739	GSM2354402
outer_Blautia_producta	inner_Lactobacillus_plantarum	EX_orn(e)	2	15.6478	-0.00895739	GSM2354402
inner_Blautia_producta	inner_Lactobacillus_plantarum	EX_orn(e)	2	4.00171	-0.00895739	GSM2354402
lumen_Blautia_producta	recon2.2_GSM2354402	EX_ppa(e)	2	0.0523928	-0.381718	GSM2354402
outer_Blautia_producta	recon2.2_GSM2354402	EX_ppa(e)	2	0.0415808	-0.381718	GSM2354402
inner_Blautia_producta	recon2.2_GSM2354402	EX_ppa(e)	2	0.00644528	-0.381718	GSM2354402
lumen_Clostridium_butyricum	recon2.2_GSM2354402	EX_ppa(e)	2	2.44427	-0.381718	GSM2354402
outer_Clostridium_butyricum	recon2.2_GSM2354402	EX_ppa(e)	2	3.50099	-0.381718	GSM2354402
inner_Clostridium_butyricum	recon2.2_GSM2354402	EX_ppa(e)	2	1.18567	-0.381718	GSM2354402
lumen_Escherichia_coli	recon2.2_GSM2354402	EX_ppa(e)	2	0.399249	-0.381718	GSM2354402
outer_Escherichia_coli	recon2.2_GSM2354402	EX_ppa(e)	2	0.0615369	-0.381718	GSM2354402
inner_Escherichia_coli	recon2.2_GSM2354402	EX_ppa(e)	2	0.303834	-0.381718	GSM2354402
lumen_Anaerostipes_caccae	recon2.2_GSM2354402	EX_succ(e)	2	4.32878	-14.5404	GSM2354402
outer_Anaerostipes_caccae	recon2.2_GSM2354402	EX_succ(e)	2	1.76696	-14.5404	GSM2354402
inner_Anaerostipes_caccae	recon2.2_GSM2354402	EX_succ(e)	2	0.363044	-14.5404	GSM2354402
lumen_Bacteroides_thetaiotaomicron	recon2.2_GSM2354402	EX_succ(e)	2	125.876	-14.5404	GSM2354402
outer_Bacteroides_thetaiotaomicron	recon2.2_GSM2354402	EX_succ(e)	2	68.4595	-14.5404	GSM2354402
inner_Bacteroides_thetaiotaomicron	recon2.2_GSM2354402	EX_succ(e)	2	19.3587	-14.5404	GSM2354402
lumen_Blautia_producta	recon2.2_GSM2354402	EX_succ(e)	2	98.9385	-14.5404	GSM2354402
outer_Blautia_producta	recon2.2_GSM2354402	EX_succ(e)	2	77.6784	-14.5404	GSM2354402
inner_Blautia_producta	recon2.2_GSM2354402	EX_succ(e)	2	7.87253	-14.5404	GSM2354402
lumen_Clostridium_butyricum	recon2.2_GSM2354402	EX_succ(e)	2	0.961974	-14.5404	GSM2354402
outer_Clostridium_butyricum	recon2.2_GSM2354402	EX_succ(e)	2	2.4396	-14.5404	GSM2354402
inner_Clostridium_butyricum	recon2.2_GSM2354402	EX_succ(e)	2	0.865008	-14.5404	GSM2354402
lumen_Clostridium_ramosum	recon2.2_GSM2354402	EX_succ(e)	2	0.854663	-14.5404	GSM2354402
outer_Clostridium_ramosum	recon2.2_GSM2354402	EX_succ(e)	2	0.448937	-14.5404	GSM2354402
inner_Clostridium_ramosum	recon2.2_GSM2354402	EX_succ(e)	2	0.125425	-14.5404	GSM2354402
lumen_Escherichia_coli	recon2.2_GSM2354402	EX_succ(e)	2	167.293	-14.5404	GSM2354402
outer_Escherichia_coli	recon2.2_GSM2354402	EX_succ(e)	2	102.266	-14.5404	GSM2354402
inner_Escherichia_coli	recon2.2_GSM2354402	EX_succ(e)	2	36.8548	-14.5404	GSM2354402
lumen_Lactobacillus_plantarum	recon2.2_GSM2354402	EX_succ(e)	2	2.13449	-14.5404	GSM2354402
outer_Lactobacillus_plantarum	recon2.2_GSM2354402	EX_succ(e)	2	2.04933	-14.5404	GSM2354402
inner_Lactobacillus_plantarum	recon2.2_GSM2354402	EX_succ(e)	2	18.0776	-14.5404	GSM2354402
recon2.2_GSM2354402	lumen_Anaerostipes_caccae	EX_mal_L(e)	2	55.4707	-0.214209	GSM2354402
recon2.2_GSM2354402	outer_Anaerostipes_caccae	EX_mal_L(e)	2	55.4707	-0.0918038	GSM2354402
recon2.2_GSM2354402	inner_Anaerostipes_caccae	EX_mal_L(e)	2	55.4707	-0.0306013	GSM2354402
recon2.2_GSM2354402	lumen_Blautia_producta	EX_mal_L(e)	2	55.4707	-0.153006	GSM2354402
recon2.2_GSM2354402	outer_Blautia_producta	EX_mal_L(e)	2	55.4707	-0.122405	GSM2354402
recon2.2_GSM2354402	inner_Blautia_producta	EX_mal_L(e)	2	55.4707	-0.0306013	GSM2354402
recon2.2_GSM2354402	lumen_Escherichia_coli	EX_mal_L(e)	2	55.4707	-0.153006	GSM2354402
recon2.2_GSM2354402	outer_Escherichia_coli	EX_mal_L(e)	2	55.4707	-0.0918038	GSM2354402
recon2.2_GSM2354402	inner_Escherichia_coli	EX_mal_L(e)	2	55.4707	-0.0306013	GSM2354402
recon2.2_GSM2354402	inner_Lactobacillus_plantarum	EX_mal_L(e)	2	55.4707	-0.0306013	GSM2354402
lumen_Clostridium_ramosum	lumen_Anaerostipes_caccae	EX_fum(e)	2	0.923083	-0.00264254	GSM2354402
outer_Clostridium_ramosum	lumen_Anaerostipes_caccae	EX_fum(e)	2	0.484888	-0.00264254	GSM2354402
inner_Clostridium_ramosum	lumen_Anaerostipes_caccae	EX_fum(e)	2	0.135458	-0.00264254	GSM2354402
lumen_Clostridium_ramosum	outer_Anaerostipes_caccae	EX_fum(e)	2	0.923083	-0.00113252	GSM2354402
outer_Clostridium_ramosum	outer_Anaerostipes_caccae	EX_fum(e)	2	0.484888	-0.00113252	GSM2354402
inner_Clostridium_ramosum	outer_Anaerostipes_caccae	EX_fum(e)	2	0.135458	-0.00113252	GSM2354402
lumen_Clostridium_ramosum	inner_Anaerostipes_caccae	EX_fum(e)	2	0.923083	-0.000377507	GSM2354402
outer_Clostridium_ramosum	inner_Anaerostipes_caccae	EX_fum(e)	2	0.484888	-0.000377507	GSM2354402
inner_Clostridium_ramosum	inner_Anaerostipes_caccae	EX_fum(e)	2	0.135458	-0.000377507	GSM2354402
lumen_Clostridium_ramosum	lumen_Bacteroides_thetaiotaomicron	EX_fum(e)	2	0.923083	-0.00264254	GSM2354402
outer_Clostridium_ramosum	lumen_Bacteroides_thetaiotaomicron	EX_fum(e)	2	0.484888	-0.00264254	GSM2354402
inner_Clostridium_ramosum	lumen_Bacteroides_thetaiotaomicron	EX_fum(e)	2	0.135458	-0.00264254	GSM2354402
lumen_Clostridium_ramosum	outer_Bacteroides_thetaiotaomicron	EX_fum(e)	2	0.923083	-0.00151003	GSM2354402
outer_Clostridium_ramosum	outer_Bacteroides_thetaiotaomicron	EX_fum(e)	2	0.484888	-0.00151003	GSM2354402
inner_Clostridium_ramosum	outer_Bacteroides_thetaiotaomicron	EX_fum(e)	2	0.135458	-0.00151003	GSM2354402
lumen_Clostridium_ramosum	inner_Bacteroides_thetaiotaomicron	EX_fum(e)	2	0.923083	-0.000377507	GSM2354402
outer_Clostridium_ramosum	inner_Bacteroides_thetaiotaomicron	EX_fum(e)	2	0.484888	-0.000377507	GSM2354402
inner_Clostridium_ramosum	inner_Bacteroides_thetaiotaomicron	EX_fum(e)	2	0.135458	-0.000377507	GSM2354402
lumen_Clostridium_ramosum	lumen_Blautia_producta	EX_fum(e)	2	0.923083	-0.00188753	GSM2354402
outer_Clostridium_ramosum	lumen_Blautia_producta	EX_fum(e)	2	0.484888	-0.00188753	GSM2354402
inner_Clostridium_ramosum	lumen_Blautia_producta	EX_fum(e)	2	0.135458	-0.00188753	GSM2354402
lumen_Clostridium_ramosum	outer_Blautia_producta	EX_fum(e)	2	0.923083	-0.00151003	GSM2354402
outer_Clostridium_ramosum	outer_Blautia_producta	EX_fum(e)	2	0.484888	-0.00151003	GSM2354402
inner_Clostridium_ramosum	outer_Blautia_producta	EX_fum(e)	2	0.135458	-0.00151003	GSM2354402
lumen_Clostridium_ramosum	inner_Blautia_producta	EX_fum(e)	2	0.923083	-0.000377507	GSM2354402
outer_Clostridium_ramosum	inner_Blautia_producta	EX_fum(e)	2	0.484888	-0.000377507	GSM2354402
inner_Clostridium_ramosum	inner_Blautia_producta	EX_fum(e)	2	0.135458	-0.000377507	GSM2354402
lumen_Clostridium_ramosum	lumen_Escherichia_coli	EX_fum(e)	2	0.923083	-0.00188753	GSM2354402
outer_Clostridium_ramosum	lumen_Escherichia_coli	EX_fum(e)	2	0.484888	-0.00188753	GSM2354402
inner_Clostridium_ramosum	lumen_Escherichia_coli	EX_fum(e)	2	0.135458	-0.00188753	GSM2354402
lumen_Clostridium_ramosum	outer_Escherichia_coli	EX_fum(e)	2	0.923083	-0.00113252	GSM2354402
outer_Clostridium_ramosum	outer_Escherichia_coli	EX_fum(e)	2	0.484888	-0.00113252	GSM2354402
inner_Clostridium_ramosum	outer_Escherichia_coli	EX_fum(e)	2	0.135458	-0.00113252	GSM2354402
lumen_Clostridium_ramosum	inner_Escherichia_coli	EX_fum(e)	2	0.923083	-0.000377507	GSM2354402
outer_Clostridium_ramosum	inner_Escherichia_coli	EX_fum(e)	2	0.484888	-0.000377507	GSM2354402
inner_Clostridium_ramosum	inner_Escherichia_coli	EX_fum(e)	2	0.135458	-0.000377507	GSM2354402
lumen_Clostridium_ramosum	inner_Lactobacillus_plantarum	EX_fum(e)	2	0.923083	-0.000377507	GSM2354402
outer_Clostridium_ramosum	inner_Lactobacillus_plantarum	EX_fum(e)	2	0.484888	-0.000377507	GSM2354402
inner_Clostridium_ramosum	inner_Lactobacillus_plantarum	EX_fum(e)	2	0.135458	-0.000377507	GSM2354402
lumen_Clostridium_butyricum	lumen_Anaerostipes_caccae	EX_h2s(e)	2	0.61522	-0.143481	GSM2354402
outer_Clostridium_butyricum	lumen_Anaerostipes_caccae	EX_h2s(e)	2	0.540134	-0.143481	GSM2354402
inner_Clostridium_butyricum	lumen_Anaerostipes_caccae	EX_h2s(e)	2	0.178718	-0.143481	GSM2354402
lumen_Escherichia_coli	lumen_Anaerostipes_caccae	EX_h2s(e)	2	30.8157	-0.143481	GSM2354402
outer_Escherichia_coli	lumen_Anaerostipes_caccae	EX_h2s(e)	2	15.4032	-0.143481	GSM2354402
inner_Escherichia_coli	lumen_Anaerostipes_caccae	EX_h2s(e)	2	7.72206	-0.143481	GSM2354402
lumen_Clostridium_butyricum	outer_Anaerostipes_caccae	EX_h2s(e)	2	0.61522	-0.0614921	GSM2354402
outer_Clostridium_butyricum	outer_Anaerostipes_caccae	EX_h2s(e)	2	0.540134	-0.0614921	GSM2354402
inner_Clostridium_butyricum	outer_Anaerostipes_caccae	EX_h2s(e)	2	0.178718	-0.0614921	GSM2354402
lumen_Escherichia_coli	outer_Anaerostipes_caccae	EX_h2s(e)	2	30.8157	-0.0614921	GSM2354402
outer_Escherichia_coli	outer_Anaerostipes_caccae	EX_h2s(e)	2	15.4032	-0.0614921	GSM2354402
inner_Escherichia_coli	outer_Anaerostipes_caccae	EX_h2s(e)	2	7.72206	-0.0614921	GSM2354402
lumen_Clostridium_butyricum	inner_Anaerostipes_caccae	EX_h2s(e)	2	0.61522	-0.0204974	GSM2354402
outer_Clostridium_butyricum	inner_Anaerostipes_caccae	EX_h2s(e)	2	0.540134	-0.0204974	GSM2354402
inner_Clostridium_butyricum	inner_Anaerostipes_caccae	EX_h2s(e)	2	0.178718	-0.0204974	GSM2354402
lumen_Escherichia_coli	inner_Anaerostipes_caccae	EX_h2s(e)	2	30.8157	-0.0204974	GSM2354402
outer_Escherichia_coli	inner_Anaerostipes_caccae	EX_h2s(e)	2	15.4032	-0.0204974	GSM2354402
inner_Escherichia_coli	inner_Anaerostipes_caccae	EX_h2s(e)	2	7.72206	-0.0204974	GSM2354402
lumen_Clostridium_butyricum	lumen_Bifidobacterium_longum	EX_h2s(e)	2	0.61522	-0.122984	GSM2354402
outer_Clostridium_butyricum	lumen_Bifidobacterium_longum	EX_h2s(e)	2	0.540134	-0.122984	GSM2354402
inner_Clostridium_butyricum	lumen_Bifidobacterium_longum	EX_h2s(e)	2	0.178718	-0.122984	GSM2354402
lumen_Escherichia_coli	lumen_Bifidobacterium_longum	EX_h2s(e)	2	30.8157	-0.122984	GSM2354402
outer_Escherichia_coli	lumen_Bifidobacterium_longum	EX_h2s(e)	2	15.4032	-0.122984	GSM2354402
inner_Escherichia_coli	lumen_Bifidobacterium_longum	EX_h2s(e)	2	7.72206	-0.122984	GSM2354402
lumen_Clostridium_butyricum	outer_Bifidobacterium_longum	EX_h2s(e)	2	0.61522	-0.0614921	GSM2354402
outer_Clostridium_butyricum	outer_Bifidobacterium_longum	EX_h2s(e)	2	0.540134	-0.0614921	GSM2354402
inner_Clostridium_butyricum	outer_Bifidobacterium_longum	EX_h2s(e)	2	0.178718	-0.0614921	GSM2354402
lumen_Escherichia_coli	outer_Bifidobacterium_longum	EX_h2s(e)	2	30.8157	-0.0614921	GSM2354402
outer_Escherichia_coli	outer_Bifidobacterium_longum	EX_h2s(e)	2	15.4032	-0.0614921	GSM2354402
inner_Escherichia_coli	outer_Bifidobacterium_longum	EX_h2s(e)	2	7.72206	-0.0614921	GSM2354402
lumen_Clostridium_butyricum	inner_Bifidobacterium_longum	EX_h2s(e)	2	0.61522	-0.0204974	GSM2354402
outer_Clostridium_butyricum	inner_Bifidobacterium_longum	EX_h2s(e)	2	0.540134	-0.0204974	GSM2354402
inner_Clostridium_butyricum	inner_Bifidobacterium_longum	EX_h2s(e)	2	0.178718	-0.0204974	GSM2354402
lumen_Escherichia_coli	inner_Bifidobacterium_longum	EX_h2s(e)	2	30.8157	-0.0204974	GSM2354402
outer_Escherichia_coli	inner_Bifidobacterium_longum	EX_h2s(e)	2	15.4032	-0.0204974	GSM2354402
inner_Escherichia_coli	inner_Bifidobacterium_longum	EX_h2s(e)	2	7.72206	-0.0204974	GSM2354402
lumen_Clostridium_butyricum	lumen_Blautia_producta	EX_h2s(e)	2	0.61522	-0.102487	GSM2354402
outer_Clostridium_butyricum	lumen_Blautia_producta	EX_h2s(e)	2	0.540134	-0.102487	GSM2354402
inner_Clostridium_butyricum	lumen_Blautia_producta	EX_h2s(e)	2	0.178718	-0.102487	GSM2354402
lumen_Escherichia_coli	lumen_Blautia_producta	EX_h2s(e)	2	30.8157	-0.102487	GSM2354402
outer_Escherichia_coli	lumen_Blautia_producta	EX_h2s(e)	2	15.4032	-0.102487	GSM2354402
inner_Escherichia_coli	lumen_Blautia_producta	EX_h2s(e)	2	7.72206	-0.102487	GSM2354402
lumen_Clostridium_butyricum	outer_Blautia_producta	EX_h2s(e)	2	0.61522	-0.0819894	GSM2354402
outer_Clostridium_butyricum	outer_Blautia_producta	EX_h2s(e)	2	0.540134	-0.0819894	GSM2354402
inner_Clostridium_butyricum	outer_Blautia_producta	EX_h2s(e)	2	0.178718	-0.0819894	GSM2354402
lumen_Escherichia_coli	outer_Blautia_producta	EX_h2s(e)	2	30.8157	-0.0819894	GSM2354402
outer_Escherichia_coli	outer_Blautia_producta	EX_h2s(e)	2	15.4032	-0.0819894	GSM2354402
inner_Escherichia_coli	outer_Blautia_producta	EX_h2s(e)	2	7.72206	-0.0819894	GSM2354402
lumen_Clostridium_butyricum	inner_Blautia_producta	EX_h2s(e)	2	0.61522	-0.0204974	GSM2354402
outer_Clostridium_butyricum	inner_Blautia_producta	EX_h2s(e)	2	0.540134	-0.0204974	GSM2354402
inner_Clostridium_butyricum	inner_Blautia_producta	EX_h2s(e)	2	0.178718	-0.0204974	GSM2354402
lumen_Escherichia_coli	inner_Blautia_producta	EX_h2s(e)	2	30.8157	-0.0204974	GSM2354402
outer_Escherichia_coli	inner_Blautia_producta	EX_h2s(e)	2	15.4032	-0.0204974	GSM2354402
inner_Escherichia_coli	inner_Blautia_producta	EX_h2s(e)	2	7.72206	-0.0204974	GSM2354402
lumen_Clostridium_butyricum	lumen_Clostridium_ramosum	EX_h2s(e)	2	0.61522	-0.122984	GSM2354402
outer_Clostridium_butyricum	lumen_Clostridium_ramosum	EX_h2s(e)	2	0.540134	-0.122984	GSM2354402
inner_Clostridium_butyricum	lumen_Clostridium_ramosum	EX_h2s(e)	2	0.178718	-0.122984	GSM2354402
lumen_Escherichia_coli	lumen_Clostridium_ramosum	EX_h2s(e)	2	30.8157	-0.122984	GSM2354402
outer_Escherichia_coli	lumen_Clostridium_ramosum	EX_h2s(e)	2	15.4032	-0.122984	GSM2354402
inner_Escherichia_coli	lumen_Clostridium_ramosum	EX_h2s(e)	2	7.72206	-0.122984	GSM2354402
lumen_Clostridium_butyricum	outer_Clostridium_ramosum	EX_h2s(e)	2	0.61522	-0.0614921	GSM2354402
outer_Clostridium_butyricum	outer_Clostridium_ramosum	EX_h2s(e)	2	0.540134	-0.0614921	GSM2354402
inner_Clostridium_butyricum	outer_Clostridium_ramosum	EX_h2s(e)	2	0.178718	-0.0614921	GSM2354402
lumen_Escherichia_coli	outer_Clostridium_ramosum	EX_h2s(e)	2	30.8157	-0.0614921	GSM2354402
outer_Escherichia_coli	outer_Clostridium_ramosum	EX_h2s(e)	2	15.4032	-0.0614921	GSM2354402
inner_Escherichia_coli	outer_Clostridium_ramosum	EX_h2s(e)	2	7.72206	-0.0614921	GSM2354402
lumen_Clostridium_butyricum	inner_Clostridium_ramosum	EX_h2s(e)	2	0.61522	-0.0204974	GSM2354402
outer_Clostridium_butyricum	inner_Clostridium_ramosum	EX_h2s(e)	2	0.540134	-0.0204974	GSM2354402
inner_Clostridium_butyricum	inner_Clostridium_ramosum	EX_h2s(e)	2	0.178718	-0.0204974	GSM2354402
lumen_Escherichia_coli	inner_Clostridium_ramosum	EX_h2s(e)	2	30.8157	-0.0204974	GSM2354402
outer_Escherichia_coli	inner_Clostridium_ramosum	EX_h2s(e)	2	15.4032	-0.0204974	GSM2354402
inner_Escherichia_coli	inner_Clostridium_ramosum	EX_h2s(e)	2	7.72206	-0.0204974	GSM2354402
lumen_Escherichia_coli	inner_Lactobacillus_plantarum	EX_sbt_D(e)	2	703.284	-0.322862	GSM2354402
outer_Escherichia_coli	inner_Lactobacillus_plantarum	EX_sbt_D(e)	2	395.135	-0.322862	GSM2354402
inner_Escherichia_coli	inner_Lactobacillus_plantarum	EX_sbt_D(e)	2	74.5869	-0.322862	GSM2354402
lumen_Lactobacillus_plantarum	inner_Lactobacillus_plantarum	EX_sbt_D(e)	2	1.04813	-0.322862	GSM2354402
outer_Lactobacillus_plantarum	inner_Lactobacillus_plantarum	EX_sbt_D(e)	2	1.0031	-0.322862	GSM2354402
lumen_Escherichia_coli	inner_Lactobacillus_plantarum	EX_mnl(e)	2	0.223403	-0.000133174	GSM2354402
outer_Escherichia_coli	inner_Lactobacillus_plantarum	EX_mnl(e)	2	0.226112	-0.000133174	GSM2354402
lumen_Bifidobacterium_longum	recon2.2_GSM2354402	EX_akg(e)	3	7.67824	-0.288241	GSM2354402
outer_Bifidobacterium_longum	recon2.2_GSM2354402	EX_akg(e)	3	4.10189	-0.288241	GSM2354402
inner_Bifidobacterium_longum	recon2.2_GSM2354402	EX_akg(e)	3	1.23937	-0.288241	GSM2354402
lumen_Bifidobacterium_longum	lumen_Bacteroides_thetaiotaomicron	EX_akg(e)	3	7.67824	-0.0576482	GSM2354402
outer_Bifidobacterium_longum	lumen_Bacteroides_thetaiotaomicron	EX_akg(e)	3	4.10189	-0.0576482	GSM2354402
inner_Bifidobacterium_longum	lumen_Bacteroides_thetaiotaomicron	EX_akg(e)	3	1.23937	-0.0576482	GSM2354402
lumen_Bifidobacterium_longum	outer_Bacteroides_thetaiotaomicron	EX_akg(e)	3	7.67824	-0.0329418	GSM2354402
outer_Bifidobacterium_longum	outer_Bacteroides_thetaiotaomicron	EX_akg(e)	3	4.10189	-0.0329418	GSM2354402
inner_Bifidobacterium_longum	outer_Bacteroides_thetaiotaomicron	EX_akg(e)	3	1.23937	-0.0329418	GSM2354402
lumen_Bifidobacterium_longum	inner_Bacteroides_thetaiotaomicron	EX_akg(e)	3	7.67824	-0.00411773	GSM2354402
outer_Bifidobacterium_longum	inner_Bacteroides_thetaiotaomicron	EX_akg(e)	3	4.10189	-0.00411773	GSM2354402
inner_Bifidobacterium_longum	inner_Bacteroides_thetaiotaomicron	EX_akg(e)	3	1.23937	-0.00411773	GSM2354402
lumen_Bifidobacterium_longum	lumen_Escherichia_coli	EX_akg(e)	3	7.67824	-0.0411773	GSM2354402
outer_Bifidobacterium_longum	lumen_Escherichia_coli	EX_akg(e)	3	4.10189	-0.0411773	GSM2354402
inner_Bifidobacterium_longum	lumen_Escherichia_coli	EX_akg(e)	3	1.23937	-0.0411773	GSM2354402
lumen_Bifidobacterium_longum	outer_Escherichia_coli	EX_akg(e)	3	7.67824	-0.0247064	GSM2354402
outer_Bifidobacterium_longum	outer_Escherichia_coli	EX_akg(e)	3	4.10189	-0.0247064	GSM2354402
inner_Bifidobacterium_longum	outer_Escherichia_coli	EX_akg(e)	3	1.23937	-0.0247064	GSM2354402
lumen_Bifidobacterium_longum	inner_Escherichia_coli	EX_akg(e)	3	7.67824	-0.00411773	GSM2354402
outer_Bifidobacterium_longum	inner_Escherichia_coli	EX_akg(e)	3	4.10189	-0.00411773	GSM2354402
inner_Bifidobacterium_longum	inner_Escherichia_coli	EX_akg(e)	3	1.23937	-0.00411773	GSM2354402
lumen_Clostridium_butyricum	recon2.2_GSM2354402	EX_ala_L(e)	3	5.08404	-0.757273	GSM2354402
outer_Clostridium_butyricum	recon2.2_GSM2354402	EX_ala_L(e)	3	5.76039	-0.757273	GSM2354402
inner_Clostridium_butyricum	recon2.2_GSM2354402	EX_ala_L(e)	3	0.0967755	-0.757273	GSM2354402
inner_Escherichia_coli	recon2.2_GSM2354402	EX_ala_L(e)	3	12.4991	-0.757273	GSM2354402
lumen_Clostridium_butyricum	outer_Blautia_producta	EX_ala_L(e)	3	5.08404	-0.0216364	GSM2354402
outer_Clostridium_butyricum	outer_Blautia_producta	EX_ala_L(e)	3	5.76039	-0.0216364	GSM2354402
inner_Clostridium_butyricum	outer_Blautia_producta	EX_ala_L(e)	3	0.0967755	-0.0216364	GSM2354402
inner_Escherichia_coli	outer_Blautia_producta	EX_ala_L(e)	3	12.4991	-0.0216364	GSM2354402
recon2.2_GSM2354402	lumen_Anaerostipes_caccae	EX_cys_L(e)	3	59.0576	-0.19089	GSM2354402
recon2.2_GSM2354402	outer_Anaerostipes_caccae	EX_cys_L(e)	3	59.0576	-0.0381779	GSM2354402
recon2.2_GSM2354402	lumen_Bifidobacterium_longum	EX_cys_L(e)	3	59.0576	-0.209979	GSM2354402
recon2.2_GSM2354402	outer_Bifidobacterium_longum	EX_cys_L(e)	3	59.0576	-0.114534	GSM2354402
recon2.2_GSM2354402	inner_Bifidobacterium_longum	EX_cys_L(e)	3	59.0576	-0.0381779	GSM2354402
recon2.2_GSM2354402	lumen_Blautia_producta	EX_cys_L(e)	3	59.0576	-0.162508	GSM2354402
recon2.2_GSM2354402	outer_Blautia_producta	EX_cys_L(e)	3	59.0576	-0.152712	GSM2354402
recon2.2_GSM2354402	lumen_Clostridium_ramosum	EX_cys_L(e)	3	59.0576	-0.152712	GSM2354402
recon2.2_GSM2354402	outer_Clostridium_ramosum	EX_cys_L(e)	3	59.0576	-0.0954447	GSM2354402
recon2.2_GSM2354402	lumen_Escherichia_coli	EX_cys_L(e)	3	59.0576	-0.19089	GSM2354402
recon2.2_GSM2354402	outer_Escherichia_coli	EX_cys_L(e)	3	59.0576	-0.114534	GSM2354402
recon2.2_GSM2354402	lumen_Lactobacillus_plantarum	EX_cys_L(e)	3	59.0576	-0.0954448	GSM2354402
recon2.2_GSM2354402	outer_Lactobacillus_plantarum	EX_cys_L(e)	3	59.0576	-0.114534	GSM2354402
recon2.2_GSM2354402	inner_Lactobacillus_plantarum	EX_cys_L(e)	3	59.0576	-0.00869439	GSM2354402
lumen_Clostridium_butyricum	recon2.2_GSM2354402	EX_gly(e)	3	3.00888	-0.444519	GSM2354402
outer_Clostridium_butyricum	recon2.2_GSM2354402	EX_gly(e)	3	3.58685	-0.444519	GSM2354402
inner_Clostridium_butyricum	recon2.2_GSM2354402	EX_gly(e)	3	0.16713	-0.444519	GSM2354402
lumen_Escherichia_coli	recon2.2_GSM2354402	EX_gly(e)	3	13.4436	-0.444519	GSM2354402
outer_Escherichia_coli	recon2.2_GSM2354402	EX_gly(e)	3	12.9353	-0.444519	GSM2354402
lumen_Clostridium_butyricum	lumen_Anaerostipes_caccae	EX_gly(e)	3	3.00888	-0.0444519	GSM2354402
outer_Clostridium_butyricum	lumen_Anaerostipes_caccae	EX_gly(e)	3	3.58685	-0.0444519	GSM2354402
inner_Clostridium_butyricum	lumen_Anaerostipes_caccae	EX_gly(e)	3	0.16713	-0.0444519	GSM2354402
lumen_Escherichia_coli	lumen_Anaerostipes_caccae	EX_gly(e)	3	13.4436	-0.0444519	GSM2354402
outer_Escherichia_coli	lumen_Anaerostipes_caccae	EX_gly(e)	3	12.9353	-0.0444519	GSM2354402
lumen_Clostridium_butyricum	outer_Anaerostipes_caccae	EX_gly(e)	3	3.00888	-0.0254011	GSM2354402
outer_Clostridium_butyricum	outer_Anaerostipes_caccae	EX_gly(e)	3	3.58685	-0.0254011	GSM2354402
inner_Clostridium_butyricum	outer_Anaerostipes_caccae	EX_gly(e)	3	0.16713	-0.0254011	GSM2354402
lumen_Escherichia_coli	outer_Anaerostipes_caccae	EX_gly(e)	3	13.4436	-0.0254011	GSM2354402
outer_Escherichia_coli	outer_Anaerostipes_caccae	EX_gly(e)	3	12.9353	-0.0254011	GSM2354402
lumen_Clostridium_butyricum	lumen_Bifidobacterium_longum	EX_gly(e)	3	3.00888	-0.0698529	GSM2354402
outer_Clostridium_butyricum	lumen_Bifidobacterium_longum	EX_gly(e)	3	3.58685	-0.0698529	GSM2354402
inner_Clostridium_butyricum	lumen_Bifidobacterium_longum	EX_gly(e)	3	0.16713	-0.0698529	GSM2354402
lumen_Escherichia_coli	lumen_Bifidobacterium_longum	EX_gly(e)	3	13.4436	-0.0698529	GSM2354402
outer_Escherichia_coli	lumen_Bifidobacterium_longum	EX_gly(e)	3	12.9353	-0.0698529	GSM2354402
lumen_Clostridium_butyricum	outer_Bifidobacterium_longum	EX_gly(e)	3	3.00888	-0.0381016	GSM2354402
outer_Clostridium_butyricum	outer_Bifidobacterium_longum	EX_gly(e)	3	3.58685	-0.0381016	GSM2354402
inner_Clostridium_butyricum	outer_Bifidobacterium_longum	EX_gly(e)	3	0.16713	-0.0381016	GSM2354402
lumen_Escherichia_coli	outer_Bifidobacterium_longum	EX_gly(e)	3	13.4436	-0.0381016	GSM2354402
outer_Escherichia_coli	outer_Bifidobacterium_longum	EX_gly(e)	3	12.9353	-0.0381016	GSM2354402
lumen_Clostridium_butyricum	inner_Bifidobacterium_longum	EX_gly(e)	3	3.00888	-0.0127005	GSM2354402
outer_Clostridium_butyricum	inner_Bifidobacterium_longum	EX_gly(e)	3	3.58685	-0.0127005	GSM2354402
inner_Clostridium_butyricum	inner_Bifidobacterium_longum	EX_gly(e)	3	0.16713	-0.0127005	GSM2354402
lumen_Escherichia_coli	inner_Bifidobacterium_longum	EX_gly(e)	3	13.4436	-0.0127005	GSM2354402
outer_Escherichia_coli	inner_Bifidobacterium_longum	EX_gly(e)	3	12.9353	-0.0127005	GSM2354402
lumen_Clostridium_butyricum	lumen_Blautia_producta	EX_gly(e)	3	3.00888	-0.0571524	GSM2354402
outer_Clostridium_butyricum	lumen_Blautia_producta	EX_gly(e)	3	3.58685	-0.0571524	GSM2354402
inner_Clostridium_butyricum	lumen_Blautia_producta	EX_gly(e)	3	0.16713	-0.0571524	GSM2354402
lumen_Escherichia_coli	lumen_Blautia_producta	EX_gly(e)	3	13.4436	-0.0571524	GSM2354402
outer_Escherichia_coli	lumen_Blautia_producta	EX_gly(e)	3	12.9353	-0.0571524	GSM2354402
lumen_Clostridium_butyricum	outer_Blautia_producta	EX_gly(e)	3	3.00888	-0.0508021	GSM2354402
outer_Clostridium_butyricum	outer_Blautia_producta	EX_gly(e)	3	3.58685	-0.0508021	GSM2354402
inner_Clostridium_butyricum	outer_Blautia_producta	EX_gly(e)	3	0.16713	-0.0508021	GSM2354402
lumen_Escherichia_coli	outer_Blautia_producta	EX_gly(e)	3	13.4436	-0.0508021	GSM2354402
outer_Escherichia_coli	outer_Blautia_producta	EX_gly(e)	3	12.9353	-0.0508021	GSM2354402
lumen_Clostridium_butyricum	lumen_Clostridium_ramosum	EX_gly(e)	3	3.00888	-0.0254011	GSM2354402
outer_Clostridium_butyricum	lumen_Clostridium_ramosum	EX_gly(e)	3	3.58685	-0.0254011	GSM2354402
inner_Clostridium_butyricum	lumen_Clostridium_ramosum	EX_gly(e)	3	0.16713	-0.0254011	GSM2354402
lumen_Escherichia_coli	lumen_Clostridium_ramosum	EX_gly(e)	3	13.4436	-0.0254011	GSM2354402
outer_Escherichia_coli	lumen_Clostridium_ramosum	EX_gly(e)	3	12.9353	-0.0254011	GSM2354402
lumen_Clostridium_butyricum	outer_Clostridium_ramosum	EX_gly(e)	3	3.00888	-0.00635027	GSM2354402
outer_Clostridium_butyricum	outer_Clostridium_ramosum	EX_gly(e)	3	3.58685	-0.00635027	GSM2354402
inner_Clostridium_butyricum	outer_Clostridium_ramosum	EX_gly(e)	3	0.16713	-0.00635027	GSM2354402
lumen_Escherichia_coli	outer_Clostridium_ramosum	EX_gly(e)	3	13.4436	-0.00635027	GSM2354402
outer_Escherichia_coli	outer_Clostridium_ramosum	EX_gly(e)	3	12.9353	-0.00635027	GSM2354402
lumen_Clostridium_butyricum	lumen_Lactobacillus_plantarum	EX_gly(e)	3	3.00888	-0.0317513	GSM2354402
outer_Clostridium_butyricum	lumen_Lactobacillus_plantarum	EX_gly(e)	3	3.58685	-0.0317513	GSM2354402
inner_Clostridium_butyricum	lumen_Lactobacillus_plantarum	EX_gly(e)	3	0.16713	-0.0317513	GSM2354402
lumen_Escherichia_coli	lumen_Lactobacillus_plantarum	EX_gly(e)	3	13.4436	-0.0317513	GSM2354402
outer_Escherichia_coli	lumen_Lactobacillus_plantarum	EX_gly(e)	3	12.9353	-0.0317513	GSM2354402
lumen_Clostridium_butyricum	outer_Lactobacillus_plantarum	EX_gly(e)	3	3.00888	-0.0381016	GSM2354402
outer_Clostridium_butyricum	outer_Lactobacillus_plantarum	EX_gly(e)	3	3.58685	-0.0381016	GSM2354402
inner_Clostridium_butyricum	outer_Lactobacillus_plantarum	EX_gly(e)	3	0.16713	-0.0381016	GSM2354402
lumen_Escherichia_coli	outer_Lactobacillus_plantarum	EX_gly(e)	3	13.4436	-0.0381016	GSM2354402
outer_Escherichia_coli	outer_Lactobacillus_plantarum	EX_gly(e)	3	12.9353	-0.0381016	GSM2354402
lumen_Clostridium_butyricum	inner_Lactobacillus_plantarum	EX_gly(e)	3	3.00888	-0.00635027	GSM2354402
outer_Clostridium_butyricum	inner_Lactobacillus_plantarum	EX_gly(e)	3	3.58685	-0.00635027	GSM2354402
inner_Clostridium_butyricum	inner_Lactobacillus_plantarum	EX_gly(e)	3	0.16713	-0.00635027	GSM2354402
lumen_Escherichia_coli	inner_Lactobacillus_plantarum	EX_gly(e)	3	13.4436	-0.00635027	GSM2354402
outer_Escherichia_coli	inner_Lactobacillus_plantarum	EX_gly(e)	3	12.9353	-0.00635027	GSM2354402
lumen_Anaerostipes_caccae	inner_Escherichia_coli	EX_h(e)	3	215.839	-2.76258	GSM2354402
outer_Anaerostipes_caccae	inner_Escherichia_coli	EX_h(e)	3	91.8761	-2.76258	GSM2354402
inner_Anaerostipes_caccae	inner_Escherichia_coli	EX_h(e)	3	1.22467e-05	-2.76258	GSM2354402
lumen_Bacteroides_thetaiotaomicron	inner_Escherichia_coli	EX_h(e)	3	473.583	-2.76258	GSM2354402
outer_Bacteroides_thetaiotaomicron	inner_Escherichia_coli	EX_h(e)	3	264.775	-2.76258	GSM2354402
inner_Bacteroides_thetaiotaomicron	inner_Escherichia_coli	EX_h(e)	3	10.6719	-2.76258	GSM2354402
lumen_Bifidobacterium_longum	inner_Escherichia_coli	EX_h(e)	3	509.463	-2.76258	GSM2354402
outer_Bifidobacterium_longum	inner_Escherichia_coli	EX_h(e)	3	272.213	-2.76258	GSM2354402
inner_Bifidobacterium_longum	inner_Escherichia_coli	EX_h(e)	3	82.3177	-2.76258	GSM2354402
lumen_Blautia_producta	inner_Escherichia_coli	EX_h(e)	3	157.152	-2.76258	GSM2354402
outer_Blautia_producta	inner_Escherichia_coli	EX_h(e)	3	179.996	-2.76258	GSM2354402
lumen_Clostridium_butyricum	inner_Escherichia_coli	EX_h(e)	3	247.96	-2.76258	GSM2354402
outer_Clostridium_butyricum	inner_Escherichia_coli	EX_h(e)	3	294.464	-2.76258	GSM2354402
inner_Clostridium_butyricum	inner_Escherichia_coli	EX_h(e)	3	13.9353	-2.76258	GSM2354402
lumen_Clostridium_ramosum	inner_Escherichia_coli	EX_h(e)	3	227.688	-2.76258	GSM2354402
outer_Clostridium_ramosum	inner_Escherichia_coli	EX_h(e)	3	118.444	-2.76258	GSM2354402
inner_Clostridium_ramosum	inner_Escherichia_coli	EX_h(e)	3	1.47359	-2.76258	GSM2354402
lumen_Escherichia_coli	inner_Escherichia_coli	EX_h(e)	3	54.3525	-2.76258	GSM2354402
outer_Escherichia_coli	inner_Escherichia_coli	EX_h(e)	3	28.5274	-2.76258	GSM2354402
lumen_Lactobacillus_plantarum	inner_Escherichia_coli	EX_h(e)	3	210.921	-2.76258	GSM2354402
outer_Lactobacillus_plantarum	inner_Escherichia_coli	EX_h(e)	3	274.209	-2.76258	GSM2354402
inner_Lactobacillus_plantarum	inner_Escherichia_coli	EX_h(e)	3	4.83095	-2.76258	GSM2354402
recon2.2_GSM2354402	lumen_Clostridium_ramosum	EX_h2o(e)	3	206.776	-167.84	GSM2354402
recon2.2_GSM2354402	outer_Clostridium_ramosum	EX_h2o(e)	3	206.776	-87.3827	GSM2354402
recon2.2_GSM2354402	inner_Clostridium_ramosum	EX_h2o(e)	3	206.776	-1.03016	GSM2354402
recon2.2_GSM2354402	lumen_Escherichia_coli	EX_h2o(e)	3	206.776	-2077.06	GSM2354402
recon2.2_GSM2354402	outer_Escherichia_coli	EX_h2o(e)	3	206.776	-1211.78	GSM2354402
recon2.2_GSM2354402	inner_Escherichia_coli	EX_h2o(e)	3	206.776	-43.4676	GSM2354402
lumen_Lactobacillus_plantarum	lumen_Escherichia_coli	EX_lac_D(e)	3	92.189	-0.318256	GSM2354402
outer_Lactobacillus_plantarum	lumen_Escherichia_coli	EX_lac_D(e)	3	38.991	-0.318256	GSM2354402
inner_Lactobacillus_plantarum	lumen_Escherichia_coli	EX_lac_D(e)	3	2.11387	-0.318256	GSM2354402
lumen_Bifidobacterium_longum	recon2.2_GSM2354402	EX_lac_L(e)	3	166.143	-1.62613	GSM2354402
outer_Bifidobacterium_longum	recon2.2_GSM2354402	EX_lac_L(e)	3	88.7836	-1.62613	GSM2354402
inner_Bifidobacterium_longum	recon2.2_GSM2354402	EX_lac_L(e)	3	26.8652	-1.62613	GSM2354402
outer_Lactobacillus_plantarum	recon2.2_GSM2354402	EX_lac_L(e)	3	81.0374	-1.62613	GSM2354402
lumen_Bifidobacterium_longum	lumen_Escherichia_coli	EX_lac_L(e)	3	166.143	-0.0929219	GSM2354402
outer_Bifidobacterium_longum	lumen_Escherichia_coli	EX_lac_L(e)	3	88.7836	-0.0929219	GSM2354402
inner_Bifidobacterium_longum	lumen_Escherichia_coli	EX_lac_L(e)	3	26.8652	-0.0929219	GSM2354402
outer_Lactobacillus_plantarum	lumen_Escherichia_coli	EX_lac_L(e)	3	81.0374	-0.0929219	GSM2354402
lumen_Blautia_producta	lumen_Escherichia_coli	EX_orn(e)	3	35.1026	-0.202922	GSM2354402
outer_Blautia_producta	lumen_Escherichia_coli	EX_orn(e)	3	31.038	-0.202922	GSM2354402
inner_Blautia_producta	lumen_Escherichia_coli	EX_orn(e)	3	1.63778e-06	-0.202922	GSM2354402
inner_Escherichia_coli	lumen_Escherichia_coli	EX_orn(e)	3	3.9997	-0.202922	GSM2354402
lumen_Blautia_producta	outer_Escherichia_coli	EX_orn(e)	3	35.1026	-0.121753	GSM2354402
outer_Blautia_producta	outer_Escherichia_coli	EX_orn(e)	3	31.038	-0.121753	GSM2354402
inner_Blautia_producta	outer_Escherichia_coli	EX_orn(e)	3	1.63778e-06	-0.121753	GSM2354402
inner_Escherichia_coli	outer_Escherichia_coli	EX_orn(e)	3	3.9997	-0.121753	GSM2354402
lumen_Blautia_producta	lumen_Lactobacillus_plantarum	EX_orn(e)	3	35.1026	-0.0474078	GSM2354402
outer_Blautia_producta	lumen_Lactobacillus_plantarum	EX_orn(e)	3	31.038	-0.0474078	GSM2354402
inner_Blautia_producta	lumen_Lactobacillus_plantarum	EX_orn(e)	3	1.63778e-06	-0.0474078	GSM2354402
inner_Escherichia_coli	lumen_Lactobacillus_plantarum	EX_orn(e)	3	3.9997	-0.0474078	GSM2354402
lumen_Blautia_producta	outer_Lactobacillus_plantarum	EX_orn(e)	3	35.1026	-0.0616507	GSM2354402
outer_Blautia_producta	outer_Lactobacillus_plantarum	EX_orn(e)	3	31.038	-0.0616507	GSM2354402
inner_Blautia_producta	outer_Lactobacillus_plantarum	EX_orn(e)	3	1.63778e-06	-0.0616507	GSM2354402
inner_Escherichia_coli	outer_Lactobacillus_plantarum	EX_orn(e)	3	3.9997	-0.0616507	GSM2354402
lumen_Blautia_producta	inner_Lactobacillus_plantarum	EX_orn(e)	3	35.1026	-0.00110091	GSM2354402
outer_Blautia_producta	inner_Lactobacillus_plantarum	EX_orn(e)	3	31.038	-0.00110091	GSM2354402
inner_Blautia_producta	inner_Lactobacillus_plantarum	EX_orn(e)	3	1.63778e-06	-0.00110091	GSM2354402
inner_Escherichia_coli	inner_Lactobacillus_plantarum	EX_orn(e)	3	3.9997	-0.00110091	GSM2354402
lumen_Anaerostipes_caccae	recon2.2_GSM2354402	EX_succ(e)	3	8.84961	-29.2569	GSM2354402
outer_Anaerostipes_caccae	recon2.2_GSM2354402	EX_succ(e)	3	3.59777	-29.2569	GSM2354402
inner_Anaerostipes_caccae	recon2.2_GSM2354402	EX_succ(e)	3	4.80592e-06	-29.2569	GSM2354402
lumen_Bacteroides_thetaiotaomicron	recon2.2_GSM2354402	EX_succ(e)	3	247.62	-29.2569	GSM2354402
outer_Bacteroides_thetaiotaomicron	recon2.2_GSM2354402	EX_succ(e)	3	142.925	-29.2569	GSM2354402
inner_Bacteroides_thetaiotaomicron	recon2.2_GSM2354402	EX_succ(e)	3	5.767	-29.2569	GSM2354402
lumen_Blautia_producta	recon2.2_GSM2354402	EX_succ(e)	3	163.332	-29.2569	GSM2354402
outer_Blautia_producta	recon2.2_GSM2354402	EX_succ(e)	3	164.567	-29.2569	GSM2354402
inner_Blautia_producta	recon2.2_GSM2354402	EX_succ(e)	3	3.01256e-06	-29.2569	GSM2354402
lumen_Clostridium_butyricum	recon2.2_GSM2354402	EX_succ(e)	3	3.9054	-29.2569	GSM2354402
outer_Clostridium_butyricum	recon2.2_GSM2354402	EX_succ(e)	3	5.03804	-29.2569	GSM2354402
inner_Clostridium_butyricum	recon2.2_GSM2354402	EX_succ(e)	3	0.0869345	-29.2569	GSM2354402
lumen_Clostridium_ramosum	recon2.2_GSM2354402	EX_succ(e)	3	1.76518	-29.2569	GSM2354402
outer_Clostridium_ramosum	recon2.2_GSM2354402	EX_succ(e)	3	0.918658	-29.2569	GSM2354402
inner_Clostridium_ramosum	recon2.2_GSM2354402	EX_succ(e)	3	0.0106293	-29.2569	GSM2354402
lumen_Escherichia_coli	recon2.2_GSM2354402	EX_succ(e)	3	330.619	-29.2569	GSM2354402
outer_Escherichia_coli	recon2.2_GSM2354402	EX_succ(e)	3	199.638	-29.2569	GSM2354402
inner_Escherichia_coli	recon2.2_GSM2354402	EX_succ(e)	3	15.0007	-29.2569	GSM2354402
lumen_Lactobacillus_plantarum	recon2.2_GSM2354402	EX_succ(e)	3	3.2742	-29.2569	GSM2354402
outer_Lactobacillus_plantarum	recon2.2_GSM2354402	EX_succ(e)	3	4.17982	-29.2569	GSM2354402
inner_Lactobacillus_plantarum	recon2.2_GSM2354402	EX_succ(e)	3	0.0696958	-29.2569	GSM2354402
recon2.2_GSM2354402	lumen_Anaerostipes_caccae	EX_mal_L(e)	3	21.1605	-0.649923	GSM2354402
recon2.2_GSM2354402	outer_Anaerostipes_caccae	EX_mal_L(e)	3	21.1605	-0.278539	GSM2354402
recon2.2_GSM2354402	inner_Anaerostipes_caccae	EX_mal_L(e)	3	21.1605	-4.63439e-06	GSM2354402
recon2.2_GSM2354402	lumen_Blautia_producta	EX_mal_L(e)	3	21.1605	-0.417808	GSM2354402
recon2.2_GSM2354402	outer_Blautia_producta	EX_mal_L(e)	3	21.1605	-0.371385	GSM2354402
recon2.2_GSM2354402	lumen_Escherichia_coli	EX_mal_L(e)	3	21.1605	-0.464231	GSM2354402
recon2.2_GSM2354402	outer_Escherichia_coli	EX_mal_L(e)	3	21.1605	-0.278539	GSM2354402
recon2.2_GSM2354402	inner_Escherichia_coli	EX_mal_L(e)	3	21.1605	-0.0464231	GSM2354402
lumen_Clostridium_ramosum	lumen_Anaerostipes_caccae	EX_fum(e)	3	1.90756	-0.0114898	GSM2354402
outer_Clostridium_ramosum	lumen_Anaerostipes_caccae	EX_fum(e)	3	0.992755	-0.0114898	GSM2354402
inner_Clostridium_ramosum	lumen_Anaerostipes_caccae	EX_fum(e)	3	0.0111594	-0.0114898	GSM2354402
lumen_Clostridium_ramosum	outer_Anaerostipes_caccae	EX_fum(e)	3	1.90756	-0.00492418	GSM2354402
outer_Clostridium_ramosum	outer_Anaerostipes_caccae	EX_fum(e)	3	0.992755	-0.00492418	GSM2354402
inner_Clostridium_ramosum	outer_Anaerostipes_caccae	EX_fum(e)	3	0.0111594	-0.00492418	GSM2354402
lumen_Clostridium_ramosum	lumen_Bacteroides_thetaiotaomicron	EX_fum(e)	3	1.90756	-0.0114898	GSM2354402
outer_Clostridium_ramosum	lumen_Bacteroides_thetaiotaomicron	EX_fum(e)	3	0.992755	-0.0114898	GSM2354402
inner_Clostridium_ramosum	lumen_Bacteroides_thetaiotaomicron	EX_fum(e)	3	0.0111594	-0.0114898	GSM2354402
lumen_Clostridium_ramosum	outer_Bacteroides_thetaiotaomicron	EX_fum(e)	3	1.90756	-0.00656558	GSM2354402
outer_Clostridium_ramosum	outer_Bacteroides_thetaiotaomicron	EX_fum(e)	3	0.992755	-0.00656558	GSM2354402
inner_Clostridium_ramosum	outer_Bacteroides_thetaiotaomicron	EX_fum(e)	3	0.0111594	-0.00656558	GSM2354402
lumen_Clostridium_ramosum	inner_Bacteroides_thetaiotaomicron	EX_fum(e)	3	1.90756	-0.000820697	GSM2354402
outer_Clostridium_ramosum	inner_Bacteroides_thetaiotaomicron	EX_fum(e)	3	0.992755	-0.000820697	GSM2354402
inner_Clostridium_ramosum	inner_Bacteroides_thetaiotaomicron	EX_fum(e)	3	0.0111594	-0.000820697	GSM2354402
lumen_Clostridium_ramosum	lumen_Blautia_producta	EX_fum(e)	3	1.90756	-0.00738628	GSM2354402
outer_Clostridium_ramosum	lumen_Blautia_producta	EX_fum(e)	3	0.992755	-0.00738628	GSM2354402
inner_Clostridium_ramosum	lumen_Blautia_producta	EX_fum(e)	3	0.0111594	-0.00738628	GSM2354402
lumen_Clostridium_ramosum	outer_Blautia_producta	EX_fum(e)	3	1.90756	-0.00656558	GSM2354402
outer_Clostridium_ramosum	outer_Blautia_producta	EX_fum(e)	3	0.992755	-0.00656558	GSM2354402
inner_Clostridium_ramosum	outer_Blautia_producta	EX_fum(e)	3	0.0111594	-0.00656558	GSM2354402
lumen_Clostridium_ramosum	lumen_Escherichia_coli	EX_fum(e)	3	1.90756	-0.00820697	GSM2354402
outer_Clostridium_ramosum	lumen_Escherichia_coli	EX_fum(e)	3	0.992755	-0.00820697	GSM2354402
inner_Clostridium_ramosum	lumen_Escherichia_coli	EX_fum(e)	3	0.0111594	-0.00820697	GSM2354402
lumen_Clostridium_ramosum	outer_Escherichia_coli	EX_fum(e)	3	1.90756	-0.00492418	GSM2354402
outer_Clostridium_ramosum	outer_Escherichia_coli	EX_fum(e)	3	0.992755	-0.00492418	GSM2354402
inner_Clostridium_ramosum	outer_Escherichia_coli	EX_fum(e)	3	0.0111594	-0.00492418	GSM2354402
lumen_Clostridium_ramosum	inner_Escherichia_coli	EX_fum(e)	3	1.90756	-0.000820697	GSM2354402
outer_Clostridium_ramosum	inner_Escherichia_coli	EX_fum(e)	3	0.992755	-0.000820697	GSM2354402
inner_Clostridium_ramosum	inner_Escherichia_coli	EX_fum(e)	3	0.0111594	-0.000820697	GSM2354402
lumen_Clostridium_butyricum	lumen_Anaerostipes_caccae	EX_h2s(e)	3	1.15323	-0.508114	GSM2354402
outer_Clostridium_butyricum	lumen_Anaerostipes_caccae	EX_h2s(e)	3	1.07206	-0.508114	GSM2354402
inner_Clostridium_butyricum	lumen_Anaerostipes_caccae	EX_h2s(e)	3	0.201328	-0.508114	GSM2354402
lumen_Escherichia_coli	lumen_Anaerostipes_caccae	EX_h2s(e)	3	61.1201	-0.508114	GSM2354402
outer_Escherichia_coli	lumen_Anaerostipes_caccae	EX_h2s(e)	3	30.8268	-0.508114	GSM2354402
inner_Escherichia_coli	lumen_Anaerostipes_caccae	EX_h2s(e)	3	7.11919	-0.508114	GSM2354402
lumen_Clostridium_butyricum	outer_Anaerostipes_caccae	EX_h2s(e)	3	1.15323	-0.217763	GSM2354402
outer_Clostridium_butyricum	outer_Anaerostipes_caccae	EX_h2s(e)	3	1.07206	-0.217763	GSM2354402
inner_Clostridium_butyricum	outer_Anaerostipes_caccae	EX_h2s(e)	3	0.201328	-0.217763	GSM2354402
lumen_Escherichia_coli	outer_Anaerostipes_caccae	EX_h2s(e)	3	61.1201	-0.217763	GSM2354402
outer_Escherichia_coli	outer_Anaerostipes_caccae	EX_h2s(e)	3	30.8268	-0.217763	GSM2354402
inner_Escherichia_coli	outer_Anaerostipes_caccae	EX_h2s(e)	3	7.11919	-0.217763	GSM2354402
lumen_Clostridium_butyricum	lumen_Bifidobacterium_longum	EX_h2s(e)	3	1.15323	-0.399232	GSM2354402
outer_Clostridium_butyricum	lumen_Bifidobacterium_longum	EX_h2s(e)	3	1.07206	-0.399232	GSM2354402
inner_Clostridium_butyricum	lumen_Bifidobacterium_longum	EX_h2s(e)	3	0.201328	-0.399232	GSM2354402
lumen_Escherichia_coli	lumen_Bifidobacterium_longum	EX_h2s(e)	3	61.1201	-0.399232	GSM2354402
outer_Escherichia_coli	lumen_Bifidobacterium_longum	EX_h2s(e)	3	30.8268	-0.399232	GSM2354402
inner_Escherichia_coli	lumen_Bifidobacterium_longum	EX_h2s(e)	3	7.11919	-0.399232	GSM2354402
lumen_Clostridium_butyricum	outer_Bifidobacterium_longum	EX_h2s(e)	3	1.15323	-0.217763	GSM2354402
outer_Clostridium_butyricum	outer_Bifidobacterium_longum	EX_h2s(e)	3	1.07206	-0.217763	GSM2354402
inner_Clostridium_butyricum	outer_Bifidobacterium_longum	EX_h2s(e)	3	0.201328	-0.217763	GSM2354402
lumen_Escherichia_coli	outer_Bifidobacterium_longum	EX_h2s(e)	3	61.1201	-0.217763	GSM2354402
outer_Escherichia_coli	outer_Bifidobacterium_longum	EX_h2s(e)	3	30.8268	-0.217763	GSM2354402
inner_Escherichia_coli	outer_Bifidobacterium_longum	EX_h2s(e)	3	7.11919	-0.217763	GSM2354402
lumen_Clostridium_butyricum	inner_Bifidobacterium_longum	EX_h2s(e)	3	1.15323	-0.0725877	GSM2354402
outer_Clostridium_butyricum	inner_Bifidobacterium_longum	EX_h2s(e)	3	1.07206	-0.0725877	GSM2354402
inner_Clostridium_butyricum	inner_Bifidobacterium_longum	EX_h2s(e)	3	0.201328	-0.0725877	GSM2354402
lumen_Escherichia_coli	inner_Bifidobacterium_longum	EX_h2s(e)	3	61.1201	-0.0725877	GSM2354402
outer_Escherichia_coli	inner_Bifidobacterium_longum	EX_h2s(e)	3	30.8268	-0.0725877	GSM2354402
inner_Escherichia_coli	inner_Bifidobacterium_longum	EX_h2s(e)	3	7.11919	-0.0725877	GSM2354402
lumen_Clostridium_butyricum	lumen_Blautia_producta	EX_h2s(e)	3	1.15323	-0.326645	GSM2354402
outer_Clostridium_butyricum	lumen_Blautia_producta	EX_h2s(e)	3	1.07206	-0.326645	GSM2354402
inner_Clostridium_butyricum	lumen_Blautia_producta	EX_h2s(e)	3	0.201328	-0.326645	GSM2354402
lumen_Escherichia_coli	lumen_Blautia_producta	EX_h2s(e)	3	61.1201	-0.326645	GSM2354402
outer_Escherichia_coli	lumen_Blautia_producta	EX_h2s(e)	3	30.8268	-0.326645	GSM2354402
inner_Escherichia_coli	lumen_Blautia_producta	EX_h2s(e)	3	7.11919	-0.326645	GSM2354402
lumen_Clostridium_butyricum	outer_Blautia_producta	EX_h2s(e)	3	1.15323	-0.290351	GSM2354402
outer_Clostridium_butyricum	outer_Blautia_producta	EX_h2s(e)	3	1.07206	-0.290351	GSM2354402
inner_Clostridium_butyricum	outer_Blautia_producta	EX_h2s(e)	3	0.201328	-0.290351	GSM2354402
lumen_Escherichia_coli	outer_Blautia_producta	EX_h2s(e)	3	61.1201	-0.290351	GSM2354402
outer_Escherichia_coli	outer_Blautia_producta	EX_h2s(e)	3	30.8268	-0.290351	GSM2354402
inner_Escherichia_coli	outer_Blautia_producta	EX_h2s(e)	3	7.11919	-0.290351	GSM2354402
lumen_Clostridium_butyricum	lumen_Clostridium_ramosum	EX_h2s(e)	3	1.15323	-0.435526	GSM2354402
outer_Clostridium_butyricum	lumen_Clostridium_ramosum	EX_h2s(e)	3	1.07206	-0.435526	GSM2354402
inner_Clostridium_butyricum	lumen_Clostridium_ramosum	EX_h2s(e)	3	0.201328	-0.435526	GSM2354402
lumen_Escherichia_coli	lumen_Clostridium_ramosum	EX_h2s(e)	3	61.1201	-0.435526	GSM2354402
outer_Escherichia_coli	lumen_Clostridium_ramosum	EX_h2s(e)	3	30.8268	-0.435526	GSM2354402
inner_Escherichia_coli	lumen_Clostridium_ramosum	EX_h2s(e)	3	7.11919	-0.435526	GSM2354402
lumen_Clostridium_butyricum	outer_Clostridium_ramosum	EX_h2s(e)	3	1.15323	-0.217763	GSM2354402
outer_Clostridium_butyricum	outer_Clostridium_ramosum	EX_h2s(e)	3	1.07206	-0.217763	GSM2354402
inner_Clostridium_butyricum	outer_Clostridium_ramosum	EX_h2s(e)	3	0.201328	-0.217763	GSM2354402
lumen_Escherichia_coli	outer_Clostridium_ramosum	EX_h2s(e)	3	61.1201	-0.217763	GSM2354402
outer_Escherichia_coli	outer_Clostridium_ramosum	EX_h2s(e)	3	30.8268	-0.217763	GSM2354402
inner_Escherichia_coli	outer_Clostridium_ramosum	EX_h2s(e)	3	7.11919	-0.217763	GSM2354402
lumen_Clostridium_butyricum	inner_Clostridium_ramosum	EX_h2s(e)	3	1.15323	-0.0252684	GSM2354402
outer_Clostridium_butyricum	inner_Clostridium_ramosum	EX_h2s(e)	3	1.07206	-0.0252684	GSM2354402
inner_Clostridium_butyricum	inner_Clostridium_ramosum	EX_h2s(e)	3	0.201328	-0.0252684	GSM2354402
lumen_Escherichia_coli	inner_Clostridium_ramosum	EX_h2s(e)	3	61.1201	-0.0252684	GSM2354402
outer_Escherichia_coli	inner_Clostridium_ramosum	EX_h2s(e)	3	30.8268	-0.0252684	GSM2354402
inner_Escherichia_coli	inner_Clostridium_ramosum	EX_h2s(e)	3	7.11919	-0.0252684	GSM2354402
lumen_Bifidobacterium_longum	recon2.2_GSM2354402	EX_akg(e)	4	15.8259	-0.54351	GSM2354402
outer_Bifidobacterium_longum	recon2.2_GSM2354402	EX_akg(e)	4	8.4674	-0.54351	GSM2354402
inner_Bifidobacterium_longum	recon2.2_GSM2354402	EX_akg(e)	4	2.68609	-0.54351	GSM2354402
lumen_Bifidobacterium_longum	lumen_Bacteroides_thetaiotaomicron	EX_akg(e)	4	15.8259	-0.217404	GSM2354402
outer_Bifidobacterium_longum	lumen_Bacteroides_thetaiotaomicron	EX_akg(e)	4	8.4674	-0.217404	GSM2354402
inner_Bifidobacterium_longum	lumen_Bacteroides_thetaiotaomicron	EX_akg(e)	4	2.68609	-0.217404	GSM2354402
lumen_Bifidobacterium_longum	outer_Bacteroides_thetaiotaomicron	EX_akg(e)	4	15.8259	-0.124231	GSM2354402
outer_Bifidobacterium_longum	outer_Bacteroides_thetaiotaomicron	EX_akg(e)	4	8.4674	-0.124231	GSM2354402
inner_Bifidobacterium_longum	outer_Bacteroides_thetaiotaomicron	EX_akg(e)	4	2.68609	-0.124231	GSM2354402
lumen_Bifidobacterium_longum	inner_Bacteroides_thetaiotaomicron	EX_akg(e)	4	15.8259	-0.0155289	GSM2354402
outer_Bifidobacterium_longum	inner_Bacteroides_thetaiotaomicron	EX_akg(e)	4	8.4674	-0.0155289	GSM2354402
inner_Bifidobacterium_longum	inner_Bacteroides_thetaiotaomicron	EX_akg(e)	4	2.68609	-0.0155289	GSM2354402
lumen_Bifidobacterium_longum	lumen_Escherichia_coli	EX_akg(e)	4	15.8259	-0.155289	GSM2354402
outer_Bifidobacterium_longum	lumen_Escherichia_coli	EX_akg(e)	4	8.4674	-0.155289	GSM2354402
inner_Bifidobacterium_longum	lumen_Escherichia_coli	EX_akg(e)	4	2.68609	-0.155289	GSM2354402
lumen_Bifidobacterium_longum	outer_Escherichia_coli	EX_akg(e)	4	15.8259	-0.0931733	GSM2354402
outer_Bifidobacterium_longum	outer_Escherichia_coli	EX_akg(e)	4	8.4674	-0.0931733	GSM2354402
inner_Bifidobacterium_longum	outer_Escherichia_coli	EX_akg(e)	4	2.68609	-0.0931733	GSM2354402
lumen_Bifidobacterium_longum	inner_Escherichia_coli	EX_akg(e)	4	15.8259	-0.0155289	GSM2354402
outer_Bifidobacterium_longum	inner_Escherichia_coli	EX_akg(e)	4	8.4674	-0.0155289	GSM2354402
inner_Bifidobacterium_longum	inner_Escherichia_coli	EX_akg(e)	4	2.68609	-0.0155289	GSM2354402
lumen_Clostridium_butyricum	recon2.2_GSM2354402	EX_ala_L(e)	4	10.6483	-1.2176	GSM2354402
outer_Clostridium_butyricum	recon2.2_GSM2354402	EX_ala_L(e)	4	11.4658	-1.2176	GSM2354402
inner_Clostridium_butyricum	recon2.2_GSM2354402	EX_ala_L(e)	4	1.61836	-1.2176	GSM2354402
inner_Escherichia_coli	recon2.2_GSM2354402	EX_ala_L(e)	4	4.51967	-1.2176	GSM2354402
lumen_Clostridium_butyricum	outer_Blautia_producta	EX_ala_L(e)	4	10.6483	-0.0719747	GSM2354402
outer_Clostridium_butyricum	outer_Blautia_producta	EX_ala_L(e)	4	11.4658	-0.0719747	GSM2354402
inner_Clostridium_butyricum	outer_Blautia_producta	EX_ala_L(e)	4	1.61836	-0.0719747	GSM2354402
inner_Escherichia_coli	outer_Blautia_producta	EX_ala_L(e)	4	4.51967	-0.0719747	GSM2354402
lumen_Clostridium_butyricum	inner_Blautia_producta	EX_ala_L(e)	4	10.6483	-0.0173943	GSM2354402
outer_Clostridium_butyricum	inner_Blautia_producta	EX_ala_L(e)	4	11.4658	-0.0173943	GSM2354402
inner_Clostridium_butyricum	inner_Blautia_producta	EX_ala_L(e)	4	1.61836	-0.0173943	GSM2354402
inner_Escherichia_coli	inner_Blautia_producta	EX_ala_L(e)	4	4.51967	-0.0173943	GSM2354402
recon2.2_GSM2354402	lumen_Anaerostipes_caccae	EX_cys_L(e)	4	5.78763	-0.258832	GSM2354402
recon2.2_GSM2354402	outer_Anaerostipes_caccae	EX_cys_L(e)	4	5.78763	-0.0564552	GSM2354402
recon2.2_GSM2354402	lumen_Bifidobacterium_longum	EX_cys_L(e)	4	5.78763	-0.786273	GSM2354402
recon2.2_GSM2354402	outer_Bifidobacterium_longum	EX_cys_L(e)	4	5.78763	-0.428876	GSM2354402
recon2.2_GSM2354402	inner_Bifidobacterium_longum	EX_cys_L(e)	4	5.78763	-0.142959	GSM2354402
recon2.2_GSM2354402	lumen_Blautia_producta	EX_cys_L(e)	4	5.78763	-0.088875	GSM2354402
recon2.2_GSM2354402	outer_Blautia_producta	EX_cys_L(e)	4	5.78763	-0.129356	GSM2354402
recon2.2_GSM2354402	lumen_Clostridium_ramosum	EX_cys_L(e)	4	5.78763	-0.394996	GSM2354402
recon2.2_GSM2354402	outer_Clostridium_ramosum	EX_cys_L(e)	4	5.78763	-0.225231	GSM2354402
recon2.2_GSM2354402	inner_Clostridium_ramosum	EX_cys_L(e)	4	5.78763	-0.00932001	GSM2354402
recon2.2_GSM2354402	lumen_Escherichia_coli	EX_cys_L(e)	4	5.78763	-0.714793	GSM2354402
recon2.2_GSM2354402	outer_Escherichia_coli	EX_cys_L(e)	4	5.78763	-0.428876	GSM2354402
recon2.2_GSM2354402	inner_Escherichia_coli	EX_cys_L(e)	4	5.78763	-0.0714793	GSM2354402
recon2.2_GSM2354402	lumen_Lactobacillus_plantarum	EX_cys_L(e)	4	5.78763	-0.357397	GSM2354402
recon2.2_GSM2354402	outer_Lactobacillus_plantarum	EX_cys_L(e)	4	5.78763	-0.428876	GSM2354402
recon2.2_GSM2354402	inner_Lactobacillus_plantarum	EX_cys_L(e)	4	5.78763	-0.0714792	GSM2354402
lumen_Clostridium_butyricum	recon2.2_GSM2354402	EX_gly(e)	4	6.4376	-1.10045	GSM2354402
outer_Clostridium_butyricum	recon2.2_GSM2354402	EX_gly(e)	4	7.13622	-1.10045	GSM2354402
inner_Clostridium_butyricum	recon2.2_GSM2354402	EX_gly(e)	4	0.939326	-1.10045	GSM2354402
lumen_Escherichia_coli	recon2.2_GSM2354402	EX_gly(e)	4	31.5583	-1.10045	GSM2354402
outer_Escherichia_coli	recon2.2_GSM2354402	EX_gly(e)	4	22.7535	-1.10045	GSM2354402
lumen_Clostridium_butyricum	lumen_Anaerostipes_caccae	EX_gly(e)	4	6.4376	-0.125766	GSM2354402
outer_Clostridium_butyricum	lumen_Anaerostipes_caccae	EX_gly(e)	4	7.13622	-0.125766	GSM2354402
inner_Clostridium_butyricum	lumen_Anaerostipes_caccae	EX_gly(e)	4	0.939326	-0.125766	GSM2354402
lumen_Escherichia_coli	lumen_Anaerostipes_caccae	EX_gly(e)	4	31.5583	-0.125766	GSM2354402
outer_Escherichia_coli	lumen_Anaerostipes_caccae	EX_gly(e)	4	22.7535	-0.125766	GSM2354402
lumen_Clostridium_butyricum	outer_Anaerostipes_caccae	EX_gly(e)	4	6.4376	-0.0786039	GSM2354402
outer_Clostridium_butyricum	outer_Anaerostipes_caccae	EX_gly(e)	4	7.13622	-0.0786039	GSM2354402
inner_Clostridium_butyricum	outer_Anaerostipes_caccae	EX_gly(e)	4	0.939326	-0.0786039	GSM2354402
lumen_Escherichia_coli	outer_Anaerostipes_caccae	EX_gly(e)	4	31.5583	-0.0786039	GSM2354402
outer_Escherichia_coli	outer_Anaerostipes_caccae	EX_gly(e)	4	22.7535	-0.0786039	GSM2354402
lumen_Clostridium_butyricum	inner_Anaerostipes_caccae	EX_gly(e)	4	6.4376	-0.0314416	GSM2354402
outer_Clostridium_butyricum	inner_Anaerostipes_caccae	EX_gly(e)	4	7.13622	-0.0314416	GSM2354402
inner_Clostridium_butyricum	inner_Anaerostipes_caccae	EX_gly(e)	4	0.939326	-0.0314416	GSM2354402
lumen_Escherichia_coli	inner_Anaerostipes_caccae	EX_gly(e)	4	31.5583	-0.0314416	GSM2354402
outer_Escherichia_coli	inner_Anaerostipes_caccae	EX_gly(e)	4	22.7535	-0.0314416	GSM2354402
lumen_Clostridium_butyricum	lumen_Bifidobacterium_longum	EX_gly(e)	4	6.4376	-0.345857	GSM2354402
outer_Clostridium_butyricum	lumen_Bifidobacterium_longum	EX_gly(e)	4	7.13622	-0.345857	GSM2354402
inner_Clostridium_butyricum	lumen_Bifidobacterium_longum	EX_gly(e)	4	0.939326	-0.345857	GSM2354402
lumen_Escherichia_coli	lumen_Bifidobacterium_longum	EX_gly(e)	4	31.5583	-0.345857	GSM2354402
outer_Escherichia_coli	lumen_Bifidobacterium_longum	EX_gly(e)	4	22.7535	-0.345857	GSM2354402
lumen_Clostridium_butyricum	outer_Bifidobacterium_longum	EX_gly(e)	4	6.4376	-0.172929	GSM2354402
outer_Clostridium_butyricum	outer_Bifidobacterium_longum	EX_gly(e)	4	7.13622	-0.172929	GSM2354402
inner_Clostridium_butyricum	outer_Bifidobacterium_longum	EX_gly(e)	4	0.939326	-0.172929	GSM2354402
lumen_Escherichia_coli	outer_Bifidobacterium_longum	EX_gly(e)	4	31.5583	-0.172929	GSM2354402
outer_Escherichia_coli	outer_Bifidobacterium_longum	EX_gly(e)	4	22.7535	-0.172929	GSM2354402
lumen_Clostridium_butyricum	inner_Bifidobacterium_longum	EX_gly(e)	4	6.4376	-0.0628831	GSM2354402
outer_Clostridium_butyricum	inner_Bifidobacterium_longum	EX_gly(e)	4	7.13622	-0.0628831	GSM2354402
inner_Clostridium_butyricum	inner_Bifidobacterium_longum	EX_gly(e)	4	0.939326	-0.0628831	GSM2354402
lumen_Escherichia_coli	inner_Bifidobacterium_longum	EX_gly(e)	4	31.5583	-0.0628831	GSM2354402
outer_Escherichia_coli	inner_Bifidobacterium_longum	EX_gly(e)	4	22.7535	-0.0628831	GSM2354402
lumen_Clostridium_butyricum	lumen_Blautia_producta	EX_gly(e)	4	6.4376	-0.282974	GSM2354402
outer_Clostridium_butyricum	lumen_Blautia_producta	EX_gly(e)	4	7.13622	-0.282974	GSM2354402
inner_Clostridium_butyricum	lumen_Blautia_producta	EX_gly(e)	4	0.939326	-0.282974	GSM2354402
lumen_Escherichia_coli	lumen_Blautia_producta	EX_gly(e)	4	31.5583	-0.282974	GSM2354402
outer_Escherichia_coli	lumen_Blautia_producta	EX_gly(e)	4	22.7535	-0.282974	GSM2354402
lumen_Clostridium_butyricum	outer_Blautia_producta	EX_gly(e)	4	6.4376	-0.251532	GSM2354402
outer_Clostridium_butyricum	outer_Blautia_producta	EX_gly(e)	4	7.13622	-0.251532	GSM2354402
inner_Clostridium_butyricum	outer_Blautia_producta	EX_gly(e)	4	0.939326	-0.251532	GSM2354402
lumen_Escherichia_coli	outer_Blautia_producta	EX_gly(e)	4	31.5583	-0.251532	GSM2354402
outer_Escherichia_coli	outer_Blautia_producta	EX_gly(e)	4	22.7535	-0.251532	GSM2354402
lumen_Clostridium_butyricum	inner_Blautia_producta	EX_gly(e)	4	6.4376	-0.0314416	GSM2354402
outer_Clostridium_butyricum	inner_Blautia_producta	EX_gly(e)	4	7.13622	-0.0314416	GSM2354402
inner_Clostridium_butyricum	inner_Blautia_producta	EX_gly(e)	4	0.939326	-0.0314416	GSM2354402
lumen_Escherichia_coli	inner_Blautia_producta	EX_gly(e)	4	31.5583	-0.0314416	GSM2354402
outer_Escherichia_coli	inner_Blautia_producta	EX_gly(e)	4	22.7535	-0.0314416	GSM2354402
lumen_Clostridium_butyricum	lumen_Clostridium_ramosum	EX_gly(e)	4	6.4376	-0.0786039	GSM2354402
outer_Clostridium_butyricum	lumen_Clostridium_ramosum	EX_gly(e)	4	7.13622	-0.0786039	GSM2354402
inner_Clostridium_butyricum	lumen_Clostridium_ramosum	EX_gly(e)	4	0.939326	-0.0786039	GSM2354402
lumen_Escherichia_coli	lumen_Clostridium_ramosum	EX_gly(e)	4	31.5583	-0.0786039	GSM2354402
outer_Escherichia_coli	lumen_Clostridium_ramosum	EX_gly(e)	4	22.7535	-0.0786039	GSM2354402
lumen_Clostridium_butyricum	outer_Clostridium_ramosum	EX_gly(e)	4	6.4376	-0.0628831	GSM2354402
outer_Clostridium_butyricum	outer_Clostridium_ramosum	EX_gly(e)	4	7.13622	-0.0628831	GSM2354402
inner_Clostridium_butyricum	outer_Clostridium_ramosum	EX_gly(e)	4	0.939326	-0.0628831	GSM2354402
lumen_Escherichia_coli	outer_Clostridium_ramosum	EX_gly(e)	4	31.5583	-0.0628831	GSM2354402
outer_Escherichia_coli	outer_Clostridium_ramosum	EX_gly(e)	4	22.7535	-0.0628831	GSM2354402
lumen_Clostridium_butyricum	inner_Clostridium_ramosum	EX_gly(e)	4	6.4376	-0.0157208	GSM2354402
outer_Clostridium_butyricum	inner_Clostridium_ramosum	EX_gly(e)	4	7.13622	-0.0157208	GSM2354402
inner_Clostridium_butyricum	inner_Clostridium_ramosum	EX_gly(e)	4	0.939326	-0.0157208	GSM2354402
lumen_Escherichia_coli	inner_Clostridium_ramosum	EX_gly(e)	4	31.5583	-0.0157208	GSM2354402
outer_Escherichia_coli	inner_Clostridium_ramosum	EX_gly(e)	4	22.7535	-0.0157208	GSM2354402
lumen_Clostridium_butyricum	lumen_Lactobacillus_plantarum	EX_gly(e)	4	6.4376	-0.157208	GSM2354402
outer_Clostridium_butyricum	lumen_Lactobacillus_plantarum	EX_gly(e)	4	7.13622	-0.157208	GSM2354402
inner_Clostridium_butyricum	lumen_Lactobacillus_plantarum	EX_gly(e)	4	0.939326	-0.157208	GSM2354402
lumen_Escherichia_coli	lumen_Lactobacillus_plantarum	EX_gly(e)	4	31.5583	-0.157208	GSM2354402
outer_Escherichia_coli	lumen_Lactobacillus_plantarum	EX_gly(e)	4	22.7535	-0.157208	GSM2354402
lumen_Clostridium_butyricum	outer_Lactobacillus_plantarum	EX_gly(e)	4	6.4376	-0.188649	GSM2354402
outer_Clostridium_butyricum	outer_Lactobacillus_plantarum	EX_gly(e)	4	7.13622	-0.188649	GSM2354402
inner_Clostridium_butyricum	outer_Lactobacillus_plantarum	EX_gly(e)	4	0.939326	-0.188649	GSM2354402
lumen_Escherichia_coli	outer_Lactobacillus_plantarum	EX_gly(e)	4	31.5583	-0.188649	GSM2354402
outer_Escherichia_coli	outer_Lactobacillus_plantarum	EX_gly(e)	4	22.7535	-0.188649	GSM2354402
lumen_Clostridium_butyricum	inner_Lactobacillus_plantarum	EX_gly(e)	4	6.4376	-0.0314416	GSM2354402
outer_Clostridium_butyricum	inner_Lactobacillus_plantarum	EX_gly(e)	4	7.13622	-0.0314416	GSM2354402
inner_Clostridium_butyricum	inner_Lactobacillus_plantarum	EX_gly(e)	4	0.939326	-0.0314416	GSM2354402
lumen_Escherichia_coli	inner_Lactobacillus_plantarum	EX_gly(e)	4	31.5583	-0.0314416	GSM2354402
outer_Escherichia_coli	inner_Lactobacillus_plantarum	EX_gly(e)	4	22.7535	-0.0314416	GSM2354402
recon2.2_GSM2354402	lumen_Clostridium_ramosum	EX_h2o(e)	4	174.717	-337.232	GSM2354402
recon2.2_GSM2354402	outer_Clostridium_ramosum	EX_h2o(e)	4	174.717	-173.624	GSM2354402
recon2.2_GSM2354402	inner_Clostridium_ramosum	EX_h2o(e)	4	174.717	-24.074	GSM2354402
recon2.2_GSM2354402	lumen_Escherichia_coli	EX_h2o(e)	4	174.717	-4097.65	GSM2354402
recon2.2_GSM2354402	outer_Escherichia_coli	EX_h2o(e)	4	174.717	-2419.78	GSM2354402
recon2.2_GSM2354402	inner_Escherichia_coli	EX_h2o(e)	4	174.717	-288.516	GSM2354402
outer_Bifidobacterium_longum	lumen_Escherichia_coli	EX_lac_D(e)	4	15.9272	-1.1221	GSM2354402
lumen_Lactobacillus_plantarum	lumen_Escherichia_coli	EX_lac_D(e)	4	191.871	-1.1221	GSM2354402
outer_Lactobacillus_plantarum	lumen_Escherichia_coli	EX_lac_D(e)	4	160.2	-1.1221	GSM2354402
inner_Lactobacillus_plantarum	lumen_Escherichia_coli	EX_lac_D(e)	4	34.0638	-1.1221	GSM2354402
outer_Bifidobacterium_longum	outer_Escherichia_coli	EX_lac_D(e)	4	15.9272	-0.358825	GSM2354402
lumen_Lactobacillus_plantarum	outer_Escherichia_coli	EX_lac_D(e)	4	191.871	-0.358825	GSM2354402
outer_Lactobacillus_plantarum	outer_Escherichia_coli	EX_lac_D(e)	4	160.2	-0.358825	GSM2354402
inner_Lactobacillus_plantarum	outer_Escherichia_coli	EX_lac_D(e)	4	34.0638	-0.358825	GSM2354402
lumen_Bifidobacterium_longum	recon2.2_GSM2354402	EX_lac_L(e)	4	342.624	-8.96152	GSM2354402
outer_Bifidobacterium_longum	recon2.2_GSM2354402	EX_lac_L(e)	4	167.441	-8.96152	GSM2354402
inner_Bifidobacterium_longum	recon2.2_GSM2354402	EX_lac_L(e)	4	58.2017	-8.96152	GSM2354402
outer_Lactobacillus_plantarum	recon2.2_GSM2354402	EX_lac_L(e)	4	81.0021	-8.96152	GSM2354402
lumen_Bifidobacterium_longum	lumen_Escherichia_coli	EX_lac_L(e)	4	342.624	-0.919772	GSM2354402
outer_Bifidobacterium_longum	lumen_Escherichia_coli	EX_lac_L(e)	4	167.441	-0.919772	GSM2354402
inner_Bifidobacterium_longum	lumen_Escherichia_coli	EX_lac_L(e)	4	58.2017	-0.919772	GSM2354402
outer_Lactobacillus_plantarum	lumen_Escherichia_coli	EX_lac_L(e)	4	81.0021	-0.919772	GSM2354402
lumen_Bifidobacterium_longum	outer_Escherichia_coli	EX_lac_L(e)	4	342.624	-0.256043	GSM2354402
outer_Bifidobacterium_longum	outer_Escherichia_coli	EX_lac_L(e)	4	167.441	-0.256043	GSM2354402
inner_Bifidobacterium_longum	outer_Escherichia_coli	EX_lac_L(e)	4	58.2017	-0.256043	GSM2354402
outer_Lactobacillus_plantarum	outer_Escherichia_coli	EX_lac_L(e)	4	81.0021	-0.256043	GSM2354402
lumen_Blautia_producta	lumen_Escherichia_coli	EX_orn(e)	4	69.2102	-0.810403	GSM2354402
outer_Blautia_producta	lumen_Escherichia_coli	EX_orn(e)	4	61.3258	-0.810403	GSM2354402
inner_Blautia_producta	lumen_Escherichia_coli	EX_orn(e)	4	7.75394	-0.810403	GSM2354402
lumen_Blautia_producta	outer_Escherichia_coli	EX_orn(e)	4	69.2102	-0.486242	GSM2354402
outer_Blautia_producta	outer_Escherichia_coli	EX_orn(e)	4	61.3258	-0.486242	GSM2354402
inner_Blautia_producta	outer_Escherichia_coli	EX_orn(e)	4	7.75394	-0.486242	GSM2354402
lumen_Blautia_producta	inner_Escherichia_coli	EX_orn(e)	4	69.2102	-0.0810403	GSM2354402
outer_Blautia_producta	inner_Escherichia_coli	EX_orn(e)	4	61.3258	-0.0810403	GSM2354402
inner_Blautia_producta	inner_Escherichia_coli	EX_orn(e)	4	7.75394	-0.0810403	GSM2354402
lumen_Blautia_producta	lumen_Lactobacillus_plantarum	EX_orn(e)	4	69.2102	-0.0986441	GSM2354402
outer_Blautia_producta	lumen_Lactobacillus_plantarum	EX_orn(e)	4	61.3258	-0.0986441	GSM2354402
inner_Blautia_producta	lumen_Lactobacillus_plantarum	EX_orn(e)	4	7.75394	-0.0986441	GSM2354402
lumen_Blautia_producta	outer_Lactobacillus_plantarum	EX_orn(e)	4	69.2102	-0.123874	GSM2354402
outer_Blautia_producta	outer_Lactobacillus_plantarum	EX_orn(e)	4	61.3258	-0.123874	GSM2354402
inner_Blautia_producta	outer_Lactobacillus_plantarum	EX_orn(e)	4	7.75394	-0.123874	GSM2354402
lumen_Blautia_producta	inner_Lactobacillus_plantarum	EX_orn(e)	4	69.2102	-0.0174447	GSM2354402
outer_Blautia_producta	inner_Lactobacillus_plantarum	EX_orn(e)	4	61.3258	-0.0174447	GSM2354402
inner_Blautia_producta	inner_Lactobacillus_plantarum	EX_orn(e)	4	7.75394	-0.0174447	GSM2354402
lumen_Anaerostipes_caccae	recon2.2_GSM2354402	EX_succ(e)	4	17.6444	-55.0936	GSM2354402
outer_Anaerostipes_caccae	recon2.2_GSM2354402	EX_succ(e)	4	7.27274	-55.0936	GSM2354402
inner_Anaerostipes_caccae	recon2.2_GSM2354402	EX_succ(e)	4	0.804825	-55.0936	GSM2354402
lumen_Bacteroides_thetaiotaomicron	recon2.2_GSM2354402	EX_succ(e)	4	500.867	-55.0936	GSM2354402
outer_Bacteroides_thetaiotaomicron	recon2.2_GSM2354402	EX_succ(e)	4	289.835	-55.0936	GSM2354402
inner_Bacteroides_thetaiotaomicron	recon2.2_GSM2354402	EX_succ(e)	4	29.4226	-55.0936	GSM2354402
lumen_Blautia_producta	recon2.2_GSM2354402	EX_succ(e)	4	349.504	-55.0936	GSM2354402
outer_Blautia_producta	recon2.2_GSM2354402	EX_succ(e)	4	332.867	-55.0936	GSM2354402
inner_Blautia_producta	recon2.2_GSM2354402	EX_succ(e)	4	28.668	-55.0936	GSM2354402
lumen_Clostridium_butyricum	recon2.2_GSM2354402	EX_succ(e)	4	8.73346	-55.0936	GSM2354402
outer_Clostridium_butyricum	recon2.2_GSM2354402	EX_succ(e)	4	10.0323	-55.0936	GSM2354402
inner_Clostridium_butyricum	recon2.2_GSM2354402	EX_succ(e)	4	1.02316	-55.0936	GSM2354402
lumen_Clostridium_ramosum	recon2.2_GSM2354402	EX_succ(e)	4	3.56194	-55.0936	GSM2354402
outer_Clostridium_ramosum	recon2.2_GSM2354402	EX_succ(e)	4	1.83247	-55.0936	GSM2354402
inner_Clostridium_ramosum	recon2.2_GSM2354402	EX_succ(e)	4	0.25301	-55.0936	GSM2354402
lumen_Escherichia_coli	recon2.2_GSM2354402	EX_succ(e)	4	650.635	-55.0936	GSM2354402
outer_Escherichia_coli	recon2.2_GSM2354402	EX_succ(e)	4	391.159	-55.0936	GSM2354402
inner_Escherichia_coli	recon2.2_GSM2354402	EX_succ(e)	4	64.7595	-55.0936	GSM2354402
lumen_Lactobacillus_plantarum	recon2.2_GSM2354402	EX_succ(e)	4	6.82557	-55.0936	GSM2354402
outer_Lactobacillus_plantarum	recon2.2_GSM2354402	EX_succ(e)	4	8.40818	-55.0936	GSM2354402
inner_Lactobacillus_plantarum	recon2.2_GSM2354402	EX_succ(e)	4	1.01275	-55.0936	GSM2354402
recon2.2_GSM2354402	lumen_Anaerostipes_caccae	EX_mal_L(e)	4	42.1332	-1.45141	GSM2354402
recon2.2_GSM2354402	outer_Anaerostipes_caccae	EX_mal_L(e)	4	42.1332	-0.622035	GSM2354402
recon2.2_GSM2354402	inner_Anaerostipes_caccae	EX_mal_L(e)	4	42.1332	-0.103672	GSM2354402
recon2.2_GSM2354402	lumen_Blautia_producta	EX_mal_L(e)	4	42.1332	-0.933052	GSM2354402
recon2.2_GSM2354402	outer_Blautia_producta	EX_mal_L(e)	4	42.1332	-0.82938	GSM2354402
recon2.2_GSM2354402	inner_Blautia_producta	EX_mal_L(e)	4	42.1332	-0.103672	GSM2354402
recon2.2_GSM2354402	lumen_Escherichia_coli	EX_mal_L(e)	4	42.1332	-1.03672	GSM2354402
recon2.2_GSM2354402	outer_Escherichia_coli	EX_mal_L(e)	4	42.1332	-0.622035	GSM2354402
recon2.2_GSM2354402	inner_Escherichia_coli	EX_mal_L(e)	4	42.1332	-0.103672	GSM2354402
recon2.2_GSM2354402	lumen_Anaerostipes_caccae	EX_fum(e)	4	1.06065	-0.0461231	GSM2354402
lumen_Clostridium_ramosum	lumen_Anaerostipes_caccae	EX_fum(e)	4	3.85219	-0.0461231	GSM2354402
outer_Clostridium_ramosum	lumen_Anaerostipes_caccae	EX_fum(e)	4	1.98175	-0.0461231	GSM2354402
inner_Clostridium_ramosum	lumen_Anaerostipes_caccae	EX_fum(e)	4	0.273668	-0.0461231	GSM2354402
recon2.2_GSM2354402	outer_Anaerostipes_caccae	EX_fum(e)	4	1.06065	-0.019767	GSM2354402
lumen_Clostridium_ramosum	outer_Anaerostipes_caccae	EX_fum(e)	4	3.85219	-0.019767	GSM2354402
outer_Clostridium_ramosum	outer_Anaerostipes_caccae	EX_fum(e)	4	1.98175	-0.019767	GSM2354402
inner_Clostridium_ramosum	outer_Anaerostipes_caccae	EX_fum(e)	4	0.273668	-0.019767	GSM2354402
recon2.2_GSM2354402	inner_Anaerostipes_caccae	EX_fum(e)	4	1.06065	-0.00329451	GSM2354402
lumen_Clostridium_ramosum	inner_Anaerostipes_caccae	EX_fum(e)	4	3.85219	-0.00329451	GSM2354402
outer_Clostridium_ramosum	inner_Anaerostipes_caccae	EX_fum(e)	4	1.98175	-0.00329451	GSM2354402
inner_Clostridium_ramosum	inner_Anaerostipes_caccae	EX_fum(e)	4	0.273668	-0.00329451	GSM2354402
recon2.2_GSM2354402	lumen_Bacteroides_thetaiotaomicron	EX_fum(e)	4	1.06065	-0.0461231	GSM2354402
lumen_Clostridium_ramosum	lumen_Bacteroides_thetaiotaomicron	EX_fum(e)	4	3.85219	-0.0461231	GSM2354402
outer_Clostridium_ramosum	lumen_Bacteroides_thetaiotaomicron	EX_fum(e)	4	1.98175	-0.0461231	GSM2354402
inner_Clostridium_ramosum	lumen_Bacteroides_thetaiotaomicron	EX_fum(e)	4	0.273668	-0.0461231	GSM2354402
recon2.2_GSM2354402	outer_Bacteroides_thetaiotaomicron	EX_fum(e)	4	1.06065	-0.026356	GSM2354402
lumen_Clostridium_ramosum	outer_Bacteroides_thetaiotaomicron	EX_fum(e)	4	3.85219	-0.026356	GSM2354402
outer_Clostridium_ramosum	outer_Bacteroides_thetaiotaomicron	EX_fum(e)	4	1.98175	-0.026356	GSM2354402
inner_Clostridium_ramosum	outer_Bacteroides_thetaiotaomicron	EX_fum(e)	4	0.273668	-0.026356	GSM2354402
recon2.2_GSM2354402	inner_Bacteroides_thetaiotaomicron	EX_fum(e)	4	1.06065	-0.00329451	GSM2354402
lumen_Clostridium_ramosum	inner_Bacteroides_thetaiotaomicron	EX_fum(e)	4	3.85219	-0.00329451	GSM2354402
outer_Clostridium_ramosum	inner_Bacteroides_thetaiotaomicron	EX_fum(e)	4	1.98175	-0.00329451	GSM2354402
inner_Clostridium_ramosum	inner_Bacteroides_thetaiotaomicron	EX_fum(e)	4	0.273668	-0.00329451	GSM2354402
recon2.2_GSM2354402	lumen_Blautia_producta	EX_fum(e)	4	1.06065	-0.0296506	GSM2354402
lumen_Clostridium_ramosum	lumen_Blautia_producta	EX_fum(e)	4	3.85219	-0.0296506	GSM2354402
outer_Clostridium_ramosum	lumen_Blautia_producta	EX_fum(e)	4	1.98175	-0.0296506	GSM2354402
inner_Clostridium_ramosum	lumen_Blautia_producta	EX_fum(e)	4	0.273668	-0.0296506	GSM2354402
recon2.2_GSM2354402	outer_Blautia_producta	EX_fum(e)	4	1.06065	-0.026356	GSM2354402
lumen_Clostridium_ramosum	outer_Blautia_producta	EX_fum(e)	4	3.85219	-0.026356	GSM2354402
outer_Clostridium_ramosum	outer_Blautia_producta	EX_fum(e)	4	1.98175	-0.026356	GSM2354402
inner_Clostridium_ramosum	outer_Blautia_producta	EX_fum(e)	4	0.273668	-0.026356	GSM2354402
recon2.2_GSM2354402	inner_Blautia_producta	EX_fum(e)	4	1.06065	-0.00329451	GSM2354402
lumen_Clostridium_ramosum	inner_Blautia_producta	EX_fum(e)	4	3.85219	-0.00329451	GSM2354402
outer_Clostridium_ramosum	inner_Blautia_producta	EX_fum(e)	4	1.98175	-0.00329451	GSM2354402
inner_Clostridium_ramosum	inner_Blautia_producta	EX_fum(e)	4	0.273668	-0.00329451	GSM2354402
recon2.2_GSM2354402	lumen_Escherichia_coli	EX_fum(e)	4	1.06065	-0.0329451	GSM2354402
lumen_Clostridium_ramosum	lumen_Escherichia_coli	EX_fum(e)	4	3.85219	-0.0329451	GSM2354402
outer_Clostridium_ramosum	lumen_Escherichia_coli	EX_fum(e)	4	1.98175	-0.0329451	GSM2354402
inner_Clostridium_ramosum	lumen_Escherichia_coli	EX_fum(e)	4	0.273668	-0.0329451	GSM2354402
recon2.2_GSM2354402	outer_Escherichia_coli	EX_fum(e)	4	1.06065	-0.019767	GSM2354402
lumen_Clostridium_ramosum	outer_Escherichia_coli	EX_fum(e)	4	3.85219	-0.019767	GSM2354402
outer_Clostridium_ramosum	outer_Escherichia_coli	EX_fum(e)	4	1.98175	-0.019767	GSM2354402
inner_Clostridium_ramosum	outer_Escherichia_coli	EX_fum(e)	4	0.273668	-0.019767	GSM2354402
recon2.2_GSM2354402	inner_Escherichia_coli	EX_fum(e)	4	1.06065	-0.00329451	GSM2354402
lumen_Clostridium_ramosum	inner_Escherichia_coli	EX_fum(e)	4	3.85219	-0.00329451	GSM2354402
outer_Clostridium_ramosum	inner_Escherichia_coli	EX_fum(e)	4	1.98175	-0.00329451	GSM2354402
inner_Clostridium_ramosum	inner_Escherichia_coli	EX_fum(e)	4	0.273668	-0.00329451	GSM2354402
lumen_Clostridium_butyricum	lumen_Anaerostipes_caccae	EX_h2s(e)	4	2.2359	-1.81887	GSM2354402
outer_Clostridium_butyricum	lumen_Anaerostipes_caccae	EX_h2s(e)	4	2.13778	-1.81887	GSM2354402
inner_Clostridium_butyricum	lumen_Anaerostipes_caccae	EX_h2s(e)	4	0.391414	-1.81887	GSM2354402
lumen_Escherichia_coli	lumen_Anaerostipes_caccae	EX_h2s(e)	4	126.903	-1.81887	GSM2354402
outer_Escherichia_coli	lumen_Anaerostipes_caccae	EX_h2s(e)	4	66.3302	-1.81887	GSM2354402
lumen_Clostridium_butyricum	outer_Anaerostipes_caccae	EX_h2s(e)	4	2.2359	-0.779514	GSM2354402
outer_Clostridium_butyricum	outer_Anaerostipes_caccae	EX_h2s(e)	4	2.13778	-0.779514	GSM2354402
inner_Clostridium_butyricum	outer_Anaerostipes_caccae	EX_h2s(e)	4	0.391414	-0.779514	GSM2354402
lumen_Escherichia_coli	outer_Anaerostipes_caccae	EX_h2s(e)	4	126.903	-0.779514	GSM2354402
outer_Escherichia_coli	outer_Anaerostipes_caccae	EX_h2s(e)	4	66.3302	-0.779514	GSM2354402
lumen_Clostridium_butyricum	inner_Anaerostipes_caccae	EX_h2s(e)	4	2.2359	-0.129919	GSM2354402
outer_Clostridium_butyricum	inner_Anaerostipes_caccae	EX_h2s(e)	4	2.13778	-0.129919	GSM2354402
inner_Clostridium_butyricum	inner_Anaerostipes_caccae	EX_h2s(e)	4	0.391414	-0.129919	GSM2354402
lumen_Escherichia_coli	inner_Anaerostipes_caccae	EX_h2s(e)	4	126.903	-0.129919	GSM2354402
outer_Escherichia_coli	inner_Anaerostipes_caccae	EX_h2s(e)	4	66.3302	-0.129919	GSM2354402
lumen_Clostridium_butyricum	lumen_Bifidobacterium_longum	EX_h2s(e)	4	2.2359	-1.35818	GSM2354402
outer_Clostridium_butyricum	lumen_Bifidobacterium_longum	EX_h2s(e)	4	2.13778	-1.35818	GSM2354402
inner_Clostridium_butyricum	lumen_Bifidobacterium_longum	EX_h2s(e)	4	0.391414	-1.35818	GSM2354402
lumen_Escherichia_coli	lumen_Bifidobacterium_longum	EX_h2s(e)	4	126.903	-1.35818	GSM2354402
outer_Escherichia_coli	lumen_Bifidobacterium_longum	EX_h2s(e)	4	66.3302	-1.35818	GSM2354402
lumen_Clostridium_butyricum	outer_Bifidobacterium_longum	EX_h2s(e)	4	2.2359	-0.741449	GSM2354402
outer_Clostridium_butyricum	outer_Bifidobacterium_longum	EX_h2s(e)	4	2.13778	-0.741449	GSM2354402
inner_Clostridium_butyricum	outer_Bifidobacterium_longum	EX_h2s(e)	4	0.391414	-0.741449	GSM2354402
lumen_Escherichia_coli	outer_Bifidobacterium_longum	EX_h2s(e)	4	126.903	-0.741449	GSM2354402
outer_Escherichia_coli	outer_Bifidobacterium_longum	EX_h2s(e)	4	66.3302	-0.741449	GSM2354402
lumen_Clostridium_butyricum	inner_Bifidobacterium_longum	EX_h2s(e)	4	2.2359	-0.233871	GSM2354402
outer_Clostridium_butyricum	inner_Bifidobacterium_longum	EX_h2s(e)	4	2.13778	-0.233871	GSM2354402
inner_Clostridium_butyricum	inner_Bifidobacterium_longum	EX_h2s(e)	4	0.391414	-0.233871	GSM2354402
lumen_Escherichia_coli	inner_Bifidobacterium_longum	EX_h2s(e)	4	126.903	-0.233871	GSM2354402
outer_Escherichia_coli	inner_Bifidobacterium_longum	EX_h2s(e)	4	66.3302	-0.233871	GSM2354402
lumen_Clostridium_butyricum	lumen_Blautia_producta	EX_h2s(e)	4	2.2359	-1.1595	GSM2354402
outer_Clostridium_butyricum	lumen_Blautia_producta	EX_h2s(e)	4	2.13778	-1.1595	GSM2354402
inner_Clostridium_butyricum	lumen_Blautia_producta	EX_h2s(e)	4	0.391414	-1.1595	GSM2354402
lumen_Escherichia_coli	lumen_Blautia_producta	EX_h2s(e)	4	126.903	-1.1595	GSM2354402
outer_Escherichia_coli	lumen_Blautia_producta	EX_h2s(e)	4	66.3302	-1.1595	GSM2354402
lumen_Clostridium_butyricum	outer_Blautia_producta	EX_h2s(e)	4	2.2359	-1.03931	GSM2354402
outer_Clostridium_butyricum	outer_Blautia_producta	EX_h2s(e)	4	2.13778	-1.03931	GSM2354402
inner_Clostridium_butyricum	outer_Blautia_producta	EX_h2s(e)	4	0.391414	-1.03931	GSM2354402
lumen_Escherichia_coli	outer_Blautia_producta	EX_h2s(e)	4	126.903	-1.03931	GSM2354402
outer_Escherichia_coli	outer_Blautia_producta	EX_h2s(e)	4	66.3302	-1.03931	GSM2354402
lumen_Clostridium_butyricum	inner_Blautia_producta	EX_h2s(e)	4	2.2359	-0.119308	GSM2354402
outer_Clostridium_butyricum	inner_Blautia_producta	EX_h2s(e)	4	2.13778	-0.119308	GSM2354402
inner_Clostridium_butyricum	inner_Blautia_producta	EX_h2s(e)	4	0.391414	-0.119308	GSM2354402
lumen_Escherichia_coli	inner_Blautia_producta	EX_h2s(e)	4	126.903	-0.119308	GSM2354402
outer_Escherichia_coli	inner_Blautia_producta	EX_h2s(e)	4	66.3302	-0.119308	GSM2354402
lumen_Clostridium_butyricum	lumen_Clostridium_ramosum	EX_h2s(e)	4	2.2359	-1.55903	GSM2354402
outer_Clostridium_butyricum	lumen_Clostridium_ramosum	EX_h2s(e)	4	2.13778	-1.55903	GSM2354402
inner_Clostridium_butyricum	lumen_Clostridium_ramosum	EX_h2s(e)	4	0.391414	-1.55903	GSM2354402
lumen_Escherichia_coli	lumen_Clostridium_ramosum	EX_h2s(e)	4	126.903	-1.55903	GSM2354402
outer_Escherichia_coli	lumen_Clostridium_ramosum	EX_h2s(e)	4	66.3302	-1.55903	GSM2354402
lumen_Clostridium_butyricum	outer_Clostridium_ramosum	EX_h2s(e)	4	2.2359	-0.779514	GSM2354402
outer_Clostridium_butyricum	outer_Clostridium_ramosum	EX_h2s(e)	4	2.13778	-0.779514	GSM2354402
inner_Clostridium_butyricum	outer_Clostridium_ramosum	EX_h2s(e)	4	0.391414	-0.779514	GSM2354402
lumen_Escherichia_coli	outer_Clostridium_ramosum	EX_h2s(e)	4	126.903	-0.779514	GSM2354402
outer_Escherichia_coli	outer_Clostridium_ramosum	EX_h2s(e)	4	66.3302	-0.779514	GSM2354402
lumen_Clostridium_butyricum	inner_Clostridium_ramosum	EX_h2s(e)	4	2.2359	-0.129919	GSM2354402
outer_Clostridium_butyricum	inner_Clostridium_ramosum	EX_h2s(e)	4	2.13778	-0.129919	GSM2354402
inner_Clostridium_butyricum	inner_Clostridium_ramosum	EX_h2s(e)	4	0.391414	-0.129919	GSM2354402
lumen_Escherichia_coli	inner_Clostridium_ramosum	EX_h2s(e)	4	126.903	-0.129919	GSM2354402
outer_Escherichia_coli	inner_Clostridium_ramosum	EX_h2s(e)	4	66.3302	-0.129919	GSM2354402
lumen_Bifidobacterium_longum	recon2.2_GSM2354402	EX_akg(e)	5	31.9901	-1.06789	GSM2354402
outer_Bifidobacterium_longum	recon2.2_GSM2354402	EX_akg(e)	5	17.2175	-1.06789	GSM2354402
inner_Bifidobacterium_longum	recon2.2_GSM2354402	EX_akg(e)	5	5.58328	-1.06789	GSM2354402
lumen_Bifidobacterium_longum	lumen_Bacteroides_thetaiotaomicron	EX_akg(e)	5	31.9901	-0.854316	GSM2354402
outer_Bifidobacterium_longum	lumen_Bacteroides_thetaiotaomicron	EX_akg(e)	5	17.2175	-0.854316	GSM2354402
inner_Bifidobacterium_longum	lumen_Bacteroides_thetaiotaomicron	EX_akg(e)	5	5.58328	-0.854316	GSM2354402
lumen_Bifidobacterium_longum	outer_Bacteroides_thetaiotaomicron	EX_akg(e)	5	31.9901	-0.488181	GSM2354402
outer_Bifidobacterium_longum	outer_Bacteroides_thetaiotaomicron	EX_akg(e)	5	17.2175	-0.488181	GSM2354402
inner_Bifidobacterium_longum	outer_Bacteroides_thetaiotaomicron	EX_akg(e)	5	5.58328	-0.488181	GSM2354402
lumen_Bifidobacterium_longum	inner_Bacteroides_thetaiotaomicron	EX_akg(e)	5	31.9901	-0.0610226	GSM2354402
outer_Bifidobacterium_longum	inner_Bacteroides_thetaiotaomicron	EX_akg(e)	5	17.2175	-0.0610226	GSM2354402
inner_Bifidobacterium_longum	inner_Bacteroides_thetaiotaomicron	EX_akg(e)	5	5.58328	-0.0610226	GSM2354402
lumen_Bifidobacterium_longum	lumen_Escherichia_coli	EX_akg(e)	5	31.9901	-0.610226	GSM2354402
outer_Bifidobacterium_longum	lumen_Escherichia_coli	EX_akg(e)	5	17.2175	-0.610226	GSM2354402
inner_Bifidobacterium_longum	lumen_Escherichia_coli	EX_akg(e)	5	5.58328	-0.610226	GSM2354402
lumen_Bifidobacterium_longum	outer_Escherichia_coli	EX_akg(e)	5	31.9901	-0.366136	GSM2354402
outer_Bifidobacterium_longum	outer_Escherichia_coli	EX_akg(e)	5	17.2175	-0.366136	GSM2354402
inner_Bifidobacterium_longum	outer_Escherichia_coli	EX_akg(e)	5	5.58328	-0.366136	GSM2354402
lumen_Bifidobacterium_longum	inner_Escherichia_coli	EX_akg(e)	5	31.9901	-0.0610226	GSM2354402
outer_Bifidobacterium_longum	inner_Escherichia_coli	EX_akg(e)	5	17.2175	-0.0610226	GSM2354402
inner_Bifidobacterium_longum	inner_Escherichia_coli	EX_akg(e)	5	5.58328	-0.0610226	GSM2354402
lumen_Clostridium_butyricum	recon2.2_GSM2354402	EX_ala_L(e)	5	21.7601	-1.76495	GSM2354402
outer_Clostridium_butyricum	recon2.2_GSM2354402	EX_ala_L(e)	5	22.7723	-1.76495	GSM2354402
inner_Clostridium_butyricum	recon2.2_GSM2354402	EX_ala_L(e)	5	3.47338	-1.76495	GSM2354402
lumen_Clostridium_butyricum	outer_Blautia_producta	EX_ala_L(e)	5	21.7601	-0.126068	GSM2354402
outer_Clostridium_butyricum	outer_Blautia_producta	EX_ala_L(e)	5	22.7723	-0.126068	GSM2354402
inner_Clostridium_butyricum	outer_Blautia_producta	EX_ala_L(e)	5	3.47338	-0.126068	GSM2354402
recon2.2_GSM2354402	outer_Bacteroides_thetaiotaomicron	EX_cys_L(e)	5	26.3684	-0.036086	GSM2354402
recon2.2_GSM2354402	lumen_Bifidobacterium_longum	EX_cys_L(e)	5	26.3684	-1.58778	GSM2354402
recon2.2_GSM2354402	outer_Bifidobacterium_longum	EX_cys_L(e)	5	26.3684	-0.866064	GSM2354402
recon2.2_GSM2354402	inner_Bifidobacterium_longum	EX_cys_L(e)	5	26.3684	-0.288688	GSM2354402
recon2.2_GSM2354402	lumen_Escherichia_coli	EX_cys_L(e)	5	26.3684	-1.44344	GSM2354402
recon2.2_GSM2354402	outer_Escherichia_coli	EX_cys_L(e)	5	26.3684	-0.866064	GSM2354402
recon2.2_GSM2354402	inner_Escherichia_coli	EX_cys_L(e)	5	26.3684	-0.144344	GSM2354402
recon2.2_GSM2354402	lumen_Lactobacillus_plantarum	EX_cys_L(e)	5	26.3684	-0.72172	GSM2354402
recon2.2_GSM2354402	outer_Lactobacillus_plantarum	EX_cys_L(e)	5	26.3684	-0.866064	GSM2354402
recon2.2_GSM2354402	inner_Lactobacillus_plantarum	EX_cys_L(e)	5	26.3684	-0.144344	GSM2354402
lumen_Clostridium_butyricum	recon2.2_GSM2354402	EX_gly(e)	5	13.3087	-2.43721	GSM2354402
outer_Clostridium_butyricum	recon2.2_GSM2354402	EX_gly(e)	5	14.1737	-2.43721	GSM2354402
inner_Clostridium_butyricum	recon2.2_GSM2354402	EX_gly(e)	5	2.08712	-2.43721	GSM2354402
lumen_Escherichia_coli	recon2.2_GSM2354402	EX_gly(e)	5	36.5837	-2.43721	GSM2354402
outer_Escherichia_coli	recon2.2_GSM2354402	EX_gly(e)	5	44.8279	-2.43721	GSM2354402
inner_Escherichia_coli	recon2.2_GSM2354402	EX_gly(e)	5	7.77143	-2.43721	GSM2354402
lumen_Clostridium_butyricum	lumen_Anaerostipes_caccae	EX_gly(e)	5	13.3087	-0.452625	GSM2354402
outer_Clostridium_butyricum	lumen_Anaerostipes_caccae	EX_gly(e)	5	14.1737	-0.452625	GSM2354402
inner_Clostridium_butyricum	lumen_Anaerostipes_caccae	EX_gly(e)	5	2.08712	-0.452625	GSM2354402
lumen_Escherichia_coli	lumen_Anaerostipes_caccae	EX_gly(e)	5	36.5837	-0.452625	GSM2354402
outer_Escherichia_coli	lumen_Anaerostipes_caccae	EX_gly(e)	5	44.8279	-0.452625	GSM2354402
inner_Escherichia_coli	lumen_Anaerostipes_caccae	EX_gly(e)	5	7.77143	-0.452625	GSM2354402
lumen_Clostridium_butyricum	outer_Anaerostipes_caccae	EX_gly(e)	5	13.3087	-0.417807	GSM2354402
outer_Clostridium_butyricum	outer_Anaerostipes_caccae	EX_gly(e)	5	14.1737	-0.417807	GSM2354402
inner_Clostridium_butyricum	outer_Anaerostipes_caccae	EX_gly(e)	5	2.08712	-0.417807	GSM2354402
lumen_Escherichia_coli	outer_Anaerostipes_caccae	EX_gly(e)	5	36.5837	-0.417807	GSM2354402
outer_Escherichia_coli	outer_Anaerostipes_caccae	EX_gly(e)	5	44.8279	-0.417807	GSM2354402
inner_Escherichia_coli	outer_Anaerostipes_caccae	EX_gly(e)	5	7.77143	-0.417807	GSM2354402
lumen_Clostridium_butyricum	inner_Anaerostipes_caccae	EX_gly(e)	5	13.3087	-0.139269	GSM2354402
outer_Clostridium_butyricum	inner_Anaerostipes_caccae	EX_gly(e)	5	14.1737	-0.139269	GSM2354402
inner_Clostridium_butyricum	inner_Anaerostipes_caccae	EX_gly(e)	5	2.08712	-0.139269	GSM2354402
lumen_Escherichia_coli	inner_Anaerostipes_caccae	EX_gly(e)	5	36.5837	-0.139269	GSM2354402
outer_Escherichia_coli	inner_Anaerostipes_caccae	EX_gly(e)	5	44.8279	-0.139269	GSM2354402
inner_Escherichia_coli	inner_Anaerostipes_caccae	EX_gly(e)	5	7.77143	-0.139269	GSM2354402
lumen_Clostridium_butyricum	lumen_Bifidobacterium_longum	EX_gly(e)	5	13.3087	-1.11415	GSM2354402
outer_Clostridium_butyricum	lumen_Bifidobacterium_longum	EX_gly(e)	5	14.1737	-1.11415	GSM2354402
inner_Clostridium_butyricum	lumen_Bifidobacterium_longum	EX_gly(e)	5	2.08712	-1.11415	GSM2354402
lumen_Escherichia_coli	lumen_Bifidobacterium_longum	EX_gly(e)	5	36.5837	-1.11415	GSM2354402
outer_Escherichia_coli	lumen_Bifidobacterium_longum	EX_gly(e)	5	44.8279	-1.11415	GSM2354402
inner_Escherichia_coli	lumen_Bifidobacterium_longum	EX_gly(e)	5	7.77143	-1.11415	GSM2354402
lumen_Clostridium_butyricum	outer_Bifidobacterium_longum	EX_gly(e)	5	13.3087	-0.626711	GSM2354402
outer_Clostridium_butyricum	outer_Bifidobacterium_longum	EX_gly(e)	5	14.1737	-0.626711	GSM2354402
inner_Clostridium_butyricum	outer_Bifidobacterium_longum	EX_gly(e)	5	2.08712	-0.626711	GSM2354402
lumen_Escherichia_coli	outer_Bifidobacterium_longum	EX_gly(e)	5	36.5837	-0.626711	GSM2354402
outer_Escherichia_coli	outer_Bifidobacterium_longum	EX_gly(e)	5	44.8279	-0.626711	GSM2354402
inner_Escherichia_coli	outer_Bifidobacterium_longum	EX_gly(e)	5	7.77143	-0.626711	GSM2354402
lumen_Clostridium_butyricum	inner_Bifidobacterium_longum	EX_gly(e)	5	13.3087	-0.278538	GSM2354402
outer_Clostridium_butyricum	inner_Bifidobacterium_longum	EX_gly(e)	5	14.1737	-0.278538	GSM2354402
inner_Clostridium_butyricum	inner_Bifidobacterium_longum	EX_gly(e)	5	2.08712	-0.278538	GSM2354402
lumen_Escherichia_coli	inner_Bifidobacterium_longum	EX_gly(e)	5	36.5837	-0.278538	GSM2354402
outer_Escherichia_coli	inner_Bifidobacterium_longum	EX_gly(e)	5	44.8279	-0.278538	GSM2354402
inner_Escherichia_coli	inner_Bifidobacterium_longum	EX_gly(e)	5	7.77143	-0.278538	GSM2354402
lumen_Clostridium_butyricum	lumen_Blautia_producta	EX_gly(e)	5	13.3087	-1.25342	GSM2354402
outer_Clostridium_butyricum	lumen_Blautia_producta	EX_gly(e)	5	14.1737	-1.25342	GSM2354402
inner_Clostridium_butyricum	lumen_Blautia_producta	EX_gly(e)	5	2.08712	-1.25342	GSM2354402
lumen_Escherichia_coli	lumen_Blautia_producta	EX_gly(e)	5	36.5837	-1.25342	GSM2354402
outer_Escherichia_coli	lumen_Blautia_producta	EX_gly(e)	5	44.8279	-1.25342	GSM2354402
inner_Escherichia_coli	lumen_Blautia_producta	EX_gly(e)	5	7.77143	-1.25342	GSM2354402
lumen_Clostridium_butyricum	outer_Blautia_producta	EX_gly(e)	5	13.3087	-1.11415	GSM2354402
outer_Clostridium_butyricum	outer_Blautia_producta	EX_gly(e)	5	14.1737	-1.11415	GSM2354402
inner_Clostridium_butyricum	outer_Blautia_producta	EX_gly(e)	5	2.08712	-1.11415	GSM2354402
lumen_Escherichia_coli	outer_Blautia_producta	EX_gly(e)	5	36.5837	-1.11415	GSM2354402
outer_Escherichia_coli	outer_Blautia_producta	EX_gly(e)	5	44.8279	-1.11415	GSM2354402
inner_Escherichia_coli	outer_Blautia_producta	EX_gly(e)	5	7.77143	-1.11415	GSM2354402
lumen_Clostridium_butyricum	inner_Blautia_producta	EX_gly(e)	5	13.3087	-0.139269	GSM2354402
outer_Clostridium_butyricum	inner_Blautia_producta	EX_gly(e)	5	14.1737	-0.139269	GSM2354402
inner_Clostridium_butyricum	inner_Blautia_producta	EX_gly(e)	5	2.08712	-0.139269	GSM2354402
lumen_Escherichia_coli	inner_Blautia_producta	EX_gly(e)	5	36.5837	-0.139269	GSM2354402
outer_Escherichia_coli	inner_Blautia_producta	EX_gly(e)	5	44.8279	-0.139269	GSM2354402
inner_Escherichia_coli	inner_Blautia_producta	EX_gly(e)	5	7.77143	-0.139269	GSM2354402
lumen_Clostridium_butyricum	outer_Clostridium_ramosum	EX_gly(e)	5	13.3087	-0.139269	GSM2354402
outer_Clostridium_butyricum	outer_Clostridium_ramosum	EX_gly(e)	5	14.1737	-0.139269	GSM2354402
inner_Clostridium_butyricum	outer_Clostridium_ramosum	EX_gly(e)	5	2.08712	-0.139269	GSM2354402
lumen_Escherichia_coli	outer_Clostridium_ramosum	EX_gly(e)	5	36.5837	-0.139269	GSM2354402
outer_Escherichia_coli	outer_Clostridium_ramosum	EX_gly(e)	5	44.8279	-0.139269	GSM2354402
inner_Escherichia_coli	outer_Clostridium_ramosum	EX_gly(e)	5	7.77143	-0.139269	GSM2354402
lumen_Clostridium_butyricum	lumen_Lactobacillus_plantarum	EX_gly(e)	5	13.3087	-0.696346	GSM2354402
outer_Clostridium_butyricum	lumen_Lactobacillus_plantarum	EX_gly(e)	5	14.1737	-0.696346	GSM2354402
inner_Clostridium_butyricum	lumen_Lactobacillus_plantarum	EX_gly(e)	5	2.08712	-0.696346	GSM2354402
lumen_Escherichia_coli	lumen_Lactobacillus_plantarum	EX_gly(e)	5	36.5837	-0.696346	GSM2354402
outer_Escherichia_coli	lumen_Lactobacillus_plantarum	EX_gly(e)	5	44.8279	-0.696346	GSM2354402
inner_Escherichia_coli	lumen_Lactobacillus_plantarum	EX_gly(e)	5	7.77143	-0.696346	GSM2354402
lumen_Clostridium_butyricum	outer_Lactobacillus_plantarum	EX_gly(e)	5	13.3087	-0.835615	GSM2354402
outer_Clostridium_butyricum	outer_Lactobacillus_plantarum	EX_gly(e)	5	14.1737	-0.835615	GSM2354402
inner_Clostridium_butyricum	outer_Lactobacillus_plantarum	EX_gly(e)	5	2.08712	-0.835615	GSM2354402
lumen_Escherichia_coli	outer_Lactobacillus_plantarum	EX_gly(e)	5	36.5837	-0.835615	GSM2354402
outer_Escherichia_coli	outer_Lactobacillus_plantarum	EX_gly(e)	5	44.8279	-0.835615	GSM2354402
inner_Escherichia_coli	outer_Lactobacillus_plantarum	EX_gly(e)	5	7.77143	-0.835615	GSM2354402
lumen_Clostridium_butyricum	inner_Lactobacillus_plantarum	EX_gly(e)	5	13.3087	-0.139269	GSM2354402
outer_Clostridium_butyricum	inner_Lactobacillus_plantarum	EX_gly(e)	5	14.1737	-0.139269	GSM2354402
inner_Clostridium_butyricum	inner_Lactobacillus_plantarum	EX_gly(e)	5	2.08712	-0.139269	GSM2354402
lumen_Escherichia_coli	inner_Lactobacillus_plantarum	EX_gly(e)	5	36.5837	-0.139269	GSM2354402
outer_Escherichia_coli	inner_Lactobacillus_plantarum	EX_gly(e)	5	44.8279	-0.139269	GSM2354402
inner_Escherichia_coli	inner_Lactobacillus_plantarum	EX_gly(e)	5	7.77143	-0.139269	GSM2354402
recon2.2_GSM2354402	lumen_Clostridium_ramosum	EX_h2o(e)	5	203.638	-672.031	GSM2354402
recon2.2_GSM2354402	outer_Clostridium_ramosum	EX_h2o(e)	5	203.638	-342.833	GSM2354402
recon2.2_GSM2354402	inner_Clostridium_ramosum	EX_h2o(e)	5	203.638	-51.5596	GSM2354402
recon2.2_GSM2354402	lumen_Escherichia_coli	EX_h2o(e)	5	203.638	-8174.96	GSM2354402
recon2.2_GSM2354402	outer_Escherichia_coli	EX_h2o(e)	5	203.638	-4847.16	GSM2354402
recon2.2_GSM2354402	inner_Escherichia_coli	EX_h2o(e)	5	203.638	-683.849	GSM2354402
lumen_Bifidobacterium_longum	recon2.2_GSM2354402	EX_lac_L(e)	5	676.663	-21.9444	GSM2354402
outer_Bifidobacterium_longum	recon2.2_GSM2354402	EX_lac_L(e)	5	278.185	-21.9444	GSM2354402
inner_Bifidobacterium_longum	recon2.2_GSM2354402	EX_lac_L(e)	5	120.812	-21.9444	GSM2354402
outer_Lactobacillus_plantarum	recon2.2_GSM2354402	EX_lac_L(e)	5	240.453	-21.9444	GSM2354402
inner_Lactobacillus_plantarum	recon2.2_GSM2354402	EX_lac_L(e)	5	36.9403	-21.9444	GSM2354402
lumen_Blautia_producta	lumen_Escherichia_coli	EX_orn(e)	5	134.796	-3.20725	GSM2354402
outer_Blautia_producta	lumen_Escherichia_coli	EX_orn(e)	5	119.575	-3.20725	GSM2354402
inner_Blautia_producta	lumen_Escherichia_coli	EX_orn(e)	5	15.0464	-3.20725	GSM2354402
lumen_Blautia_producta	outer_Escherichia_coli	EX_orn(e)	5	134.796	-1.92435	GSM2354402
outer_Blautia_producta	outer_Escherichia_coli	EX_orn(e)	5	119.575	-1.92435	GSM2354402
inner_Blautia_producta	outer_Escherichia_coli	EX_orn(e)	5	15.0464	-1.92435	GSM2354402
lumen_Blautia_producta	inner_Escherichia_coli	EX_orn(e)	5	134.796	-0.320725	GSM2354402
outer_Blautia_producta	inner_Escherichia_coli	EX_orn(e)	5	119.575	-0.320725	GSM2354402
inner_Blautia_producta	inner_Escherichia_coli	EX_orn(e)	5	15.0464	-0.320725	GSM2354402
lumen_Blautia_producta	lumen_Lactobacillus_plantarum	EX_orn(e)	5	134.796	-0.201182	GSM2354402
outer_Blautia_producta	lumen_Lactobacillus_plantarum	EX_orn(e)	5	119.575	-0.201182	GSM2354402
inner_Blautia_producta	lumen_Lactobacillus_plantarum	EX_orn(e)	5	15.0464	-0.201182	GSM2354402
lumen_Blautia_producta	outer_Lactobacillus_plantarum	EX_orn(e)	5	134.796	-0.248043	GSM2354402
outer_Blautia_producta	outer_Lactobacillus_plantarum	EX_orn(e)	5	119.575	-0.248043	GSM2354402
inner_Blautia_producta	outer_Lactobacillus_plantarum	EX_orn(e)	5	15.0464	-0.248043	GSM2354402
lumen_Blautia_producta	inner_Lactobacillus_plantarum	EX_orn(e)	5	134.796	-0.0378291	GSM2354402
outer_Blautia_producta	inner_Lactobacillus_plantarum	EX_orn(e)	5	119.575	-0.0378291	GSM2354402
inner_Blautia_producta	inner_Lactobacillus_plantarum	EX_orn(e)	5	15.0464	-0.0378291	GSM2354402
lumen_Anaerostipes_caccae	recon2.2_GSM2354402	EX_succ(e)	5	35.6494	-108.925	GSM2354402
outer_Anaerostipes_caccae	recon2.2_GSM2354402	EX_succ(e)	5	14.8391	-108.925	GSM2354402
inner_Anaerostipes_caccae	recon2.2_GSM2354402	EX_succ(e)	5	1.83952	-108.925	GSM2354402
lumen_Bacteroides_thetaiotaomicron	recon2.2_GSM2354402	EX_succ(e)	5	987.594	-108.925	GSM2354402
outer_Bacteroides_thetaiotaomicron	recon2.2_GSM2354402	EX_succ(e)	5	579.34	-108.925	GSM2354402
inner_Bacteroides_thetaiotaomicron	recon2.2_GSM2354402	EX_succ(e)	5	65.6284	-108.925	GSM2354402
lumen_Blautia_producta	recon2.2_GSM2354402	EX_succ(e)	5	728.159	-108.925	GSM2354402
outer_Blautia_producta	recon2.2_GSM2354402	EX_succ(e)	5	672.414	-108.925	GSM2354402
inner_Blautia_producta	recon2.2_GSM2354402	EX_succ(e)	5	69.8795	-108.925	GSM2354402
lumen_Clostridium_butyricum	recon2.2_GSM2354402	EX_succ(e)	5	18.4756	-108.925	GSM2354402
outer_Clostridium_butyricum	recon2.2_GSM2354402	EX_succ(e)	5	19.9643	-108.925	GSM2354402
inner_Clostridium_butyricum	recon2.2_GSM2354402	EX_succ(e)	5	2.50786	-108.925	GSM2354402
lumen_Clostridium_ramosum	recon2.2_GSM2354402	EX_succ(e)	5	7.14767	-108.925	GSM2354402
outer_Clostridium_ramosum	recon2.2_GSM2354402	EX_succ(e)	5	3.64357	-108.925	GSM2354402
inner_Clostridium_ramosum	recon2.2_GSM2354402	EX_succ(e)	5	0.546804	-108.925	GSM2354402
lumen_Escherichia_coli	recon2.2_GSM2354402	EX_succ(e)	5	1284.48	-108.925	GSM2354402
outer_Escherichia_coli	recon2.2_GSM2354402	EX_succ(e)	5	768.611	-108.925	GSM2354402
inner_Escherichia_coli	recon2.2_GSM2354402	EX_succ(e)	5	125.268	-108.925	GSM2354402
lumen_Lactobacillus_plantarum	recon2.2_GSM2354402	EX_succ(e)	5	13.9506	-108.925	GSM2354402
outer_Lactobacillus_plantarum	recon2.2_GSM2354402	EX_succ(e)	5	16.9378	-108.925	GSM2354402
inner_Lactobacillus_plantarum	recon2.2_GSM2354402	EX_succ(e)	5	2.34162	-108.925	GSM2354402
recon2.2_GSM2354402	lumen_Anaerostipes_caccae	EX_mal_L(e)	5	27.8566	-3.49318	GSM2354402
recon2.2_GSM2354402	outer_Anaerostipes_caccae	EX_mal_L(e)	5	27.8566	-1.49708	GSM2354402
recon2.2_GSM2354402	inner_Anaerostipes_caccae	EX_mal_L(e)	5	27.8566	-0.249513	GSM2354402
recon2.2_GSM2354402	lumen_Blautia_producta	EX_mal_L(e)	5	27.8566	-2.24561	GSM2354402
recon2.2_GSM2354402	outer_Blautia_producta	EX_mal_L(e)	5	27.8566	-1.9961	GSM2354402
recon2.2_GSM2354402	inner_Blautia_producta	EX_mal_L(e)	5	27.8566	-0.249513	GSM2354402
recon2.2_GSM2354402	lumen_Escherichia_coli	EX_mal_L(e)	5	27.8566	-2.49513	GSM2354402
recon2.2_GSM2354402	outer_Escherichia_coli	EX_mal_L(e)	5	27.8566	-1.49708	GSM2354402
recon2.2_GSM2354402	inner_Escherichia_coli	EX_mal_L(e)	5	27.8566	-0.249513	GSM2354402
recon2.2_GSM2354402	lumen_Anaerostipes_caccae	EX_fum(e)	5	6.96327	-0.204506	GSM2354402
lumen_Clostridium_ramosum	lumen_Anaerostipes_caccae	EX_fum(e)	5	7.73975	-0.204506	GSM2354402
outer_Clostridium_ramosum	lumen_Anaerostipes_caccae	EX_fum(e)	5	3.94523	-0.204506	GSM2354402
inner_Clostridium_ramosum	lumen_Anaerostipes_caccae	EX_fum(e)	5	0.59221	-0.204506	GSM2354402
recon2.2_GSM2354402	outer_Anaerostipes_caccae	EX_fum(e)	5	6.96327	-0.0876453	GSM2354402
lumen_Clostridium_ramosum	outer_Anaerostipes_caccae	EX_fum(e)	5	7.73975	-0.0876453	GSM2354402
outer_Clostridium_ramosum	outer_Anaerostipes_caccae	EX_fum(e)	5	3.94523	-0.0876453	GSM2354402
inner_Clostridium_ramosum	outer_Anaerostipes_caccae	EX_fum(e)	5	0.59221	-0.0876453	GSM2354402
recon2.2_GSM2354402	inner_Anaerostipes_caccae	EX_fum(e)	5	6.96327	-0.0146075	GSM2354402
lumen_Clostridium_ramosum	inner_Anaerostipes_caccae	EX_fum(e)	5	7.73975	-0.0146075	GSM2354402
outer_Clostridium_ramosum	inner_Anaerostipes_caccae	EX_fum(e)	5	3.94523	-0.0146075	GSM2354402
inner_Clostridium_ramosum	inner_Anaerostipes_caccae	EX_fum(e)	5	0.59221	-0.0146075	GSM2354402
recon2.2_GSM2354402	lumen_Bacteroides_thetaiotaomicron	EX_fum(e)	5	6.96327	-0.204506	GSM2354402
lumen_Clostridium_ramosum	lumen_Bacteroides_thetaiotaomicron	EX_fum(e)	5	7.73975	-0.204506	GSM2354402
outer_Clostridium_ramosum	lumen_Bacteroides_thetaiotaomicron	EX_fum(e)	5	3.94523	-0.204506	GSM2354402
inner_Clostridium_ramosum	lumen_Bacteroides_thetaiotaomicron	EX_fum(e)	5	0.59221	-0.204506	GSM2354402
recon2.2_GSM2354402	outer_Bacteroides_thetaiotaomicron	EX_fum(e)	5	6.96327	-0.11686	GSM2354402
lumen_Clostridium_ramosum	outer_Bacteroides_thetaiotaomicron	EX_fum(e)	5	7.73975	-0.11686	GSM2354402
outer_Clostridium_ramosum	outer_Bacteroides_thetaiotaomicron	EX_fum(e)	5	3.94523	-0.11686	GSM2354402
inner_Clostridium_ramosum	outer_Bacteroides_thetaiotaomicron	EX_fum(e)	5	0.59221	-0.11686	GSM2354402
recon2.2_GSM2354402	inner_Bacteroides_thetaiotaomicron	EX_fum(e)	5	6.96327	-0.0146075	GSM2354402
lumen_Clostridium_ramosum	inner_Bacteroides_thetaiotaomicron	EX_fum(e)	5	7.73975	-0.0146075	GSM2354402
outer_Clostridium_ramosum	inner_Bacteroides_thetaiotaomicron	EX_fum(e)	5	3.94523	-0.0146075	GSM2354402
inner_Clostridium_ramosum	inner_Bacteroides_thetaiotaomicron	EX_fum(e)	5	0.59221	-0.0146075	GSM2354402
recon2.2_GSM2354402	lumen_Blautia_producta	EX_fum(e)	5	6.96327	-0.131468	GSM2354402
lumen_Clostridium_ramosum	lumen_Blautia_producta	EX_fum(e)	5	7.73975	-0.131468	GSM2354402
outer_Clostridium_ramosum	lumen_Blautia_producta	EX_fum(e)	5	3.94523	-0.131468	GSM2354402
inner_Clostridium_ramosum	lumen_Blautia_producta	EX_fum(e)	5	0.59221	-0.131468	GSM2354402
recon2.2_GSM2354402	outer_Blautia_producta	EX_fum(e)	5	6.96327	-0.11686	GSM2354402
lumen_Clostridium_ramosum	outer_Blautia_producta	EX_fum(e)	5	7.73975	-0.11686	GSM2354402
outer_Clostridium_ramosum	outer_Blautia_producta	EX_fum(e)	5	3.94523	-0.11686	GSM2354402
inner_Clostridium_ramosum	outer_Blautia_producta	EX_fum(e)	5	0.59221	-0.11686	GSM2354402
recon2.2_GSM2354402	inner_Blautia_producta	EX_fum(e)	5	6.96327	-0.0146075	GSM2354402
lumen_Clostridium_ramosum	inner_Blautia_producta	EX_fum(e)	5	7.73975	-0.0146075	GSM2354402
outer_Clostridium_ramosum	inner_Blautia_producta	EX_fum(e)	5	3.94523	-0.0146075	GSM2354402
inner_Clostridium_ramosum	inner_Blautia_producta	EX_fum(e)	5	0.59221	-0.0146075	GSM2354402
recon2.2_GSM2354402	lumen_Escherichia_coli	EX_fum(e)	5	6.96327	-0.146075	GSM2354402
lumen_Clostridium_ramosum	lumen_Escherichia_coli	EX_fum(e)	5	7.73975	-0.146075	GSM2354402
outer_Clostridium_ramosum	lumen_Escherichia_coli	EX_fum(e)	5	3.94523	-0.146075	GSM2354402
inner_Clostridium_ramosum	lumen_Escherichia_coli	EX_fum(e)	5	0.59221	-0.146075	GSM2354402
recon2.2_GSM2354402	outer_Escherichia_coli	EX_fum(e)	5	6.96327	-0.0876453	GSM2354402
lumen_Clostridium_ramosum	outer_Escherichia_coli	EX_fum(e)	5	7.73975	-0.0876453	GSM2354402
outer_Clostridium_ramosum	outer_Escherichia_coli	EX_fum(e)	5	3.94523	-0.0876453	GSM2354402
inner_Clostridium_ramosum	outer_Escherichia_coli	EX_fum(e)	5	0.59221	-0.0876453	GSM2354402
recon2.2_GSM2354402	inner_Escherichia_coli	EX_fum(e)	5	6.96327	-0.0146075	GSM2354402
lumen_Clostridium_ramosum	inner_Escherichia_coli	EX_fum(e)	5	7.73975	-0.0146075	GSM2354402
outer_Clostridium_ramosum	inner_Escherichia_coli	EX_fum(e)	5	3.94523	-0.0146075	GSM2354402
inner_Clostridium_ramosum	inner_Escherichia_coli	EX_fum(e)	5	0.59221	-0.0146075	GSM2354402
lumen_Clostridium_butyricum	lumen_Anaerostipes_caccae	EX_h2s(e)	5	4.36403	-4.69696	GSM2354402
outer_Clostridium_butyricum	lumen_Anaerostipes_caccae	EX_h2s(e)	5	4.24254	-4.69696	GSM2354402
inner_Clostridium_butyricum	lumen_Anaerostipes_caccae	EX_h2s(e)	5	0.745735	-4.69696	GSM2354402
lumen_Escherichia_coli	lumen_Anaerostipes_caccae	EX_h2s(e)	5	296.157	-4.69696	GSM2354402
outer_Escherichia_coli	lumen_Anaerostipes_caccae	EX_h2s(e)	5	146.789	-4.69696	GSM2354402
inner_Escherichia_coli	lumen_Anaerostipes_caccae	EX_h2s(e)	5	2.5662	-4.69696	GSM2354402
lumen_Clostridium_butyricum	outer_Anaerostipes_caccae	EX_h2s(e)	5	4.36403	-2.00725	GSM2354402
outer_Clostridium_butyricum	outer_Anaerostipes_caccae	EX_h2s(e)	5	4.24254	-2.00725	GSM2354402
inner_Clostridium_butyricum	outer_Anaerostipes_caccae	EX_h2s(e)	5	0.745735	-2.00725	GSM2354402
lumen_Escherichia_coli	outer_Anaerostipes_caccae	EX_h2s(e)	5	296.157	-2.00725	GSM2354402
outer_Escherichia_coli	outer_Anaerostipes_caccae	EX_h2s(e)	5	146.789	-2.00725	GSM2354402
inner_Escherichia_coli	outer_Anaerostipes_caccae	EX_h2s(e)	5	2.5662	-2.00725	GSM2354402
lumen_Clostridium_butyricum	inner_Anaerostipes_caccae	EX_h2s(e)	5	4.36403	-0.297345	GSM2354402
outer_Clostridium_butyricum	inner_Anaerostipes_caccae	EX_h2s(e)	5	4.24254	-0.297345	GSM2354402
inner_Clostridium_butyricum	inner_Anaerostipes_caccae	EX_h2s(e)	5	0.745735	-0.297345	GSM2354402
lumen_Escherichia_coli	inner_Anaerostipes_caccae	EX_h2s(e)	5	296.157	-0.297345	GSM2354402
outer_Escherichia_coli	inner_Anaerostipes_caccae	EX_h2s(e)	5	146.789	-0.297345	GSM2354402
inner_Escherichia_coli	inner_Anaerostipes_caccae	EX_h2s(e)	5	2.5662	-0.297345	GSM2354402
lumen_Clostridium_butyricum	lumen_Bifidobacterium_longum	EX_h2s(e)	5	4.36403	-2.82904	GSM2354402
outer_Clostridium_butyricum	lumen_Bifidobacterium_longum	EX_h2s(e)	5	4.24254	-2.82904	GSM2354402
inner_Clostridium_butyricum	lumen_Bifidobacterium_longum	EX_h2s(e)	5	0.745735	-2.82904	GSM2354402
lumen_Escherichia_coli	lumen_Bifidobacterium_longum	EX_h2s(e)	5	296.157	-2.82904	GSM2354402
outer_Escherichia_coli	lumen_Bifidobacterium_longum	EX_h2s(e)	5	146.789	-2.82904	GSM2354402
inner_Escherichia_coli	lumen_Bifidobacterium_longum	EX_h2s(e)	5	2.5662	-2.82904	GSM2354402
lumen_Clostridium_butyricum	outer_Bifidobacterium_longum	EX_h2s(e)	5	4.36403	-1.52056	GSM2354402
outer_Clostridium_butyricum	outer_Bifidobacterium_longum	EX_h2s(e)	5	4.24254	-1.52056	GSM2354402
inner_Clostridium_butyricum	outer_Bifidobacterium_longum	EX_h2s(e)	5	0.745735	-1.52056	GSM2354402
lumen_Escherichia_coli	outer_Bifidobacterium_longum	EX_h2s(e)	5	296.157	-1.52056	GSM2354402
outer_Escherichia_coli	outer_Bifidobacterium_longum	EX_h2s(e)	5	146.789	-1.52056	GSM2354402
inner_Escherichia_coli	outer_Bifidobacterium_longum	EX_h2s(e)	5	2.5662	-1.52056	GSM2354402
lumen_Clostridium_butyricum	inner_Bifidobacterium_longum	EX_h2s(e)	5	4.36403	-0.491674	GSM2354402
outer_Clostridium_butyricum	inner_Bifidobacterium_longum	EX_h2s(e)	5	4.24254	-0.491674	GSM2354402
inner_Clostridium_butyricum	inner_Bifidobacterium_longum	EX_h2s(e)	5	0.745735	-0.491674	GSM2354402
lumen_Escherichia_coli	inner_Bifidobacterium_longum	EX_h2s(e)	5	296.157	-0.491674	GSM2354402
outer_Escherichia_coli	inner_Bifidobacterium_longum	EX_h2s(e)	5	146.789	-0.491674	GSM2354402
inner_Escherichia_coli	inner_Bifidobacterium_longum	EX_h2s(e)	5	2.5662	-0.491674	GSM2354402
lumen_Clostridium_butyricum	lumen_Blautia_producta	EX_h2s(e)	5	4.36403	-2.52847	GSM2354402
outer_Clostridium_butyricum	lumen_Blautia_producta	EX_h2s(e)	5	4.24254	-2.52847	GSM2354402
inner_Clostridium_butyricum	lumen_Blautia_producta	EX_h2s(e)	5	0.745735	-2.52847	GSM2354402
lumen_Escherichia_coli	lumen_Blautia_producta	EX_h2s(e)	5	296.157	-2.52847	GSM2354402
outer_Escherichia_coli	lumen_Blautia_producta	EX_h2s(e)	5	146.789	-2.52847	GSM2354402
inner_Escherichia_coli	lumen_Blautia_producta	EX_h2s(e)	5	2.5662	-2.52847	GSM2354402
lumen_Clostridium_butyricum	outer_Blautia_producta	EX_h2s(e)	5	4.36403	-2.32151	GSM2354402
outer_Clostridium_butyricum	outer_Blautia_producta	EX_h2s(e)	5	4.24254	-2.32151	GSM2354402
inner_Clostridium_butyricum	outer_Blautia_producta	EX_h2s(e)	5	0.745735	-2.32151	GSM2354402
lumen_Escherichia_coli	outer_Blautia_producta	EX_h2s(e)	5	296.157	-2.32151	GSM2354402
outer_Escherichia_coli	outer_Blautia_producta	EX_h2s(e)	5	146.789	-2.32151	GSM2354402
inner_Escherichia_coli	outer_Blautia_producta	EX_h2s(e)	5	2.5662	-2.32151	GSM2354402
lumen_Clostridium_butyricum	inner_Blautia_producta	EX_h2s(e)	5	4.36403	-0.259986	GSM2354402
outer_Clostridium_butyricum	inner_Blautia_producta	EX_h2s(e)	5	4.24254	-0.259986	GSM2354402
inner_Clostridium_butyricum	inner_Blautia_producta	EX_h2s(e)	5	0.745735	-0.259986	GSM2354402
lumen_Escherichia_coli	inner_Blautia_producta	EX_h2s(e)	5	296.157	-0.259986	GSM2354402
outer_Escherichia_coli	inner_Blautia_producta	EX_h2s(e)	5	146.789	-0.259986	GSM2354402
inner_Escherichia_coli	inner_Blautia_producta	EX_h2s(e)	5	2.5662	-0.259986	GSM2354402
lumen_Clostridium_butyricum	lumen_Clostridium_ramosum	EX_h2s(e)	5	4.36403	-5.73883	GSM2354402
outer_Clostridium_butyricum	lumen_Clostridium_ramosum	EX_h2s(e)	5	4.24254	-5.73883	GSM2354402
inner_Clostridium_butyricum	lumen_Clostridium_ramosum	EX_h2s(e)	5	0.745735	-5.73883	GSM2354402
lumen_Escherichia_coli	lumen_Clostridium_ramosum	EX_h2s(e)	5	296.157	-5.73883	GSM2354402
outer_Escherichia_coli	lumen_Clostridium_ramosum	EX_h2s(e)	5	146.789	-5.73883	GSM2354402
inner_Escherichia_coli	lumen_Clostridium_ramosum	EX_h2s(e)	5	2.5662	-5.73883	GSM2354402
lumen_Clostridium_butyricum	outer_Clostridium_ramosum	EX_h2s(e)	5	4.36403	-2.86942	GSM2354402
outer_Clostridium_butyricum	outer_Clostridium_ramosum	EX_h2s(e)	5	4.24254	-2.86942	GSM2354402
inner_Clostridium_butyricum	outer_Clostridium_ramosum	EX_h2s(e)	5	0.745735	-2.86942	GSM2354402
lumen_Escherichia_coli	outer_Clostridium_ramosum	EX_h2s(e)	5	296.157	-2.86942	GSM2354402
outer_Escherichia_coli	outer_Clostridium_ramosum	EX_h2s(e)	5	146.789	-2.86942	GSM2354402
inner_Escherichia_coli	outer_Clostridium_ramosum	EX_h2s(e)	5	2.5662	-2.86942	GSM2354402
lumen_Clostridium_butyricum	inner_Clostridium_ramosum	EX_h2s(e)	5	4.36403	-0.478236	GSM2354402
outer_Clostridium_butyricum	inner_Clostridium_ramosum	EX_h2s(e)	5	4.24254	-0.478236	GSM2354402
inner_Clostridium_butyricum	inner_Clostridium_ramosum	EX_h2s(e)	5	0.745735	-0.478236	GSM2354402
lumen_Escherichia_coli	inner_Clostridium_ramosum	EX_h2s(e)	5	296.157	-0.478236	GSM2354402
outer_Escherichia_coli	inner_Clostridium_ramosum	EX_h2s(e)	5	146.789	-0.478236	GSM2354402
inner_Escherichia_coli	inner_Clostridium_ramosum	EX_h2s(e)	5	2.5662	-0.478236	GSM2354402
lumen_Bifidobacterium_longum	recon2.2_GSM2354402	EX_akg(e)	6	60.4903	-2.10961	GSM2354402
outer_Bifidobacterium_longum	recon2.2_GSM2354402	EX_akg(e)	6	27.015	-2.10961	GSM2354402
inner_Bifidobacterium_longum	recon2.2_GSM2354402	EX_akg(e)	6	11.4213	-2.10961	GSM2354402
lumen_Bifidobacterium_longum	inner_Anaerostipes_caccae	EX_akg(e)	6	60.4903	-0.0301373	GSM2354402
outer_Bifidobacterium_longum	inner_Anaerostipes_caccae	EX_akg(e)	6	27.015	-0.0301373	GSM2354402
inner_Bifidobacterium_longum	inner_Anaerostipes_caccae	EX_akg(e)	6	11.4213	-0.0301373	GSM2354402
lumen_Bifidobacterium_longum	lumen_Bacteroides_thetaiotaomicron	EX_akg(e)	6	60.4903	-3.22469	GSM2354402
outer_Bifidobacterium_longum	lumen_Bacteroides_thetaiotaomicron	EX_akg(e)	6	27.015	-3.22469	GSM2354402
inner_Bifidobacterium_longum	lumen_Bacteroides_thetaiotaomicron	EX_akg(e)	6	11.4213	-3.22469	GSM2354402
lumen_Bifidobacterium_longum	outer_Bacteroides_thetaiotaomicron	EX_akg(e)	6	60.4903	-1.86851	GSM2354402
outer_Bifidobacterium_longum	outer_Bacteroides_thetaiotaomicron	EX_akg(e)	6	27.015	-1.86851	GSM2354402
inner_Bifidobacterium_longum	outer_Bacteroides_thetaiotaomicron	EX_akg(e)	6	11.4213	-1.86851	GSM2354402
lumen_Bifidobacterium_longum	inner_Bacteroides_thetaiotaomicron	EX_akg(e)	6	60.4903	-0.180824	GSM2354402
outer_Bifidobacterium_longum	inner_Bacteroides_thetaiotaomicron	EX_akg(e)	6	27.015	-0.180824	GSM2354402
inner_Bifidobacterium_longum	inner_Bacteroides_thetaiotaomicron	EX_akg(e)	6	11.4213	-0.180824	GSM2354402
lumen_Bifidobacterium_longum	lumen_Escherichia_coli	EX_akg(e)	6	60.4903	-2.2603	GSM2354402
outer_Bifidobacterium_longum	lumen_Escherichia_coli	EX_akg(e)	6	27.015	-2.2603	GSM2354402
inner_Bifidobacterium_longum	lumen_Escherichia_coli	EX_akg(e)	6	11.4213	-2.2603	GSM2354402
lumen_Bifidobacterium_longum	outer_Escherichia_coli	EX_akg(e)	6	60.4903	-1.41645	GSM2354402
outer_Bifidobacterium_longum	outer_Escherichia_coli	EX_akg(e)	6	27.015	-1.41645	GSM2354402
inner_Bifidobacterium_longum	outer_Escherichia_coli	EX_akg(e)	6	11.4213	-1.41645	GSM2354402
lumen_Bifidobacterium_longum	inner_Escherichia_coli	EX_akg(e)	6	60.4903	-0.180824	GSM2354402
outer_Bifidobacterium_longum	inner_Escherichia_coli	EX_akg(e)	6	27.015	-0.180824	GSM2354402
inner_Bifidobacterium_longum	inner_Escherichia_coli	EX_akg(e)	6	11.4213	-0.180824	GSM2354402
lumen_Clostridium_butyricum	recon2.2_GSM2354402	EX_ala_L(e)	6	38.6284	-2.7017	GSM2354402
outer_Clostridium_butyricum	recon2.2_GSM2354402	EX_ala_L(e)	6	38.1029	-2.7017	GSM2354402
inner_Clostridium_butyricum	recon2.2_GSM2354402	EX_ala_L(e)	6	5.5846	-2.7017	GSM2354402
lumen_Escherichia_coli	recon2.2_GSM2354402	EX_ala_L(e)	6	25.527	-2.7017	GSM2354402
outer_Escherichia_coli	recon2.2_GSM2354402	EX_ala_L(e)	6	5.10119	-2.7017	GSM2354402
inner_Escherichia_coli	recon2.2_GSM2354402	EX_ala_L(e)	6	4.21954	-2.7017	GSM2354402
recon2.2_GSM2354402	lumen_Bacteroides_thetaiotaomicron	EX_cys_L(e)	6	13.8217	-0.052909	GSM2354402
recon2.2_GSM2354402	outer_Bacteroides_thetaiotaomicron	EX_cys_L(e)	6	13.8217	-0.204146	GSM2354402
recon2.2_GSM2354402	inner_Bacteroides_thetaiotaomicron	EX_cys_L(e)	6	13.8217	-0.0251843	GSM2354402
recon2.2_GSM2354402	lumen_Bifidobacterium_longum	EX_cys_L(e)	6	13.8217	-3.47204	GSM2354402
recon2.2_GSM2354402	outer_Bifidobacterium_longum	EX_cys_L(e)	6	13.8217	-1.53475	GSM2354402
recon2.2_GSM2354402	inner_Bifidobacterium_longum	EX_cys_L(e)	6	13.8217	-0.667469	GSM2354402
recon2.2_GSM2354402	lumen_Escherichia_coli	EX_cys_L(e)	6	13.8217	-3.05921	GSM2354402
recon2.2_GSM2354402	outer_Escherichia_coli	EX_cys_L(e)	6	13.8217	-1.94707	GSM2354402
recon2.2_GSM2354402	inner_Escherichia_coli	EX_cys_L(e)	6	13.8217	-0.191957	GSM2354402
recon2.2_GSM2354402	lumen_Lactobacillus_plantarum	EX_cys_L(e)	6	13.8217	-1.66867	GSM2354402
recon2.2_GSM2354402	outer_Lactobacillus_plantarum	EX_cys_L(e)	6	13.8217	-1.91897	GSM2354402
recon2.2_GSM2354402	inner_Lactobacillus_plantarum	EX_cys_L(e)	6	13.8217	-0.220342	GSM2354402
lumen_Clostridium_butyricum	recon2.2_GSM2354402	EX_gly(e)	6	24.0511	-4.65074	GSM2354402
outer_Clostridium_butyricum	recon2.2_GSM2354402	EX_gly(e)	6	24.1083	-4.65074	GSM2354402
inner_Clostridium_butyricum	recon2.2_GSM2354402	EX_gly(e)	6	3.3543	-4.65074	GSM2354402
lumen_Escherichia_coli	recon2.2_GSM2354402	EX_gly(e)	6	131.299	-4.65074	GSM2354402
outer_Escherichia_coli	recon2.2_GSM2354402	EX_gly(e)	6	78.6598	-4.65074	GSM2354402
lumen_Clostridium_butyricum	lumen_Anaerostipes_caccae	EX_gly(e)	6	24.0511	-7.24186	GSM2354402
outer_Clostridium_butyricum	lumen_Anaerostipes_caccae	EX_gly(e)	6	24.1083	-7.24186	GSM2354402
inner_Clostridium_butyricum	lumen_Anaerostipes_caccae	EX_gly(e)	6	3.3543	-7.24186	GSM2354402
lumen_Escherichia_coli	lumen_Anaerostipes_caccae	EX_gly(e)	6	131.299	-7.24186	GSM2354402
outer_Escherichia_coli	lumen_Anaerostipes_caccae	EX_gly(e)	6	78.6598	-7.24186	GSM2354402
lumen_Clostridium_butyricum	outer_Anaerostipes_caccae	EX_gly(e)	6	24.0511	-1.12946	GSM2354402
outer_Clostridium_butyricum	outer_Anaerostipes_caccae	EX_gly(e)	6	24.1083	-1.12946	GSM2354402
inner_Clostridium_butyricum	outer_Anaerostipes_caccae	EX_gly(e)	6	3.3543	-1.12946	GSM2354402
lumen_Escherichia_coli	outer_Anaerostipes_caccae	EX_gly(e)	6	131.299	-1.12946	GSM2354402
outer_Escherichia_coli	outer_Anaerostipes_caccae	EX_gly(e)	6	78.6598	-1.12946	GSM2354402
lumen_Clostridium_butyricum	inner_Anaerostipes_caccae	EX_gly(e)	6	24.0511	-0.199317	GSM2354402
outer_Clostridium_butyricum	inner_Anaerostipes_caccae	EX_gly(e)	6	24.1083	-0.199317	GSM2354402
inner_Clostridium_butyricum	inner_Anaerostipes_caccae	EX_gly(e)	6	3.3543	-0.199317	GSM2354402
lumen_Escherichia_coli	inner_Anaerostipes_caccae	EX_gly(e)	6	131.299	-0.199317	GSM2354402
outer_Escherichia_coli	inner_Anaerostipes_caccae	EX_gly(e)	6	78.6598	-0.199317	GSM2354402
lumen_Clostridium_butyricum	lumen_Bifidobacterium_longum	EX_gly(e)	6	24.0511	-5.64732	GSM2354402
outer_Clostridium_butyricum	lumen_Bifidobacterium_longum	EX_gly(e)	6	24.1083	-5.64732	GSM2354402
inner_Clostridium_butyricum	lumen_Bifidobacterium_longum	EX_gly(e)	6	3.3543	-5.64732	GSM2354402
lumen_Escherichia_coli	lumen_Bifidobacterium_longum	EX_gly(e)	6	131.299	-5.64732	GSM2354402
outer_Escherichia_coli	lumen_Bifidobacterium_longum	EX_gly(e)	6	78.6598	-5.64732	GSM2354402
lumen_Clostridium_butyricum	outer_Bifidobacterium_longum	EX_gly(e)	6	24.0511	-2.45825	GSM2354402
outer_Clostridium_butyricum	outer_Bifidobacterium_longum	EX_gly(e)	6	24.1083	-2.45825	GSM2354402
inner_Clostridium_butyricum	outer_Bifidobacterium_longum	EX_gly(e)	6	3.3543	-2.45825	GSM2354402
lumen_Escherichia_coli	outer_Bifidobacterium_longum	EX_gly(e)	6	131.299	-2.45825	GSM2354402
outer_Escherichia_coli	outer_Bifidobacterium_longum	EX_gly(e)	6	78.6598	-2.45825	GSM2354402
lumen_Clostridium_butyricum	inner_Bifidobacterium_longum	EX_gly(e)	6	24.0511	-1.06303	GSM2354402
outer_Clostridium_butyricum	inner_Bifidobacterium_longum	EX_gly(e)	6	24.1083	-1.06303	GSM2354402
inner_Clostridium_butyricum	inner_Bifidobacterium_longum	EX_gly(e)	6	3.3543	-1.06303	GSM2354402
lumen_Escherichia_coli	inner_Bifidobacterium_longum	EX_gly(e)	6	131.299	-1.06303	GSM2354402
outer_Escherichia_coli	inner_Bifidobacterium_longum	EX_gly(e)	6	78.6598	-1.06303	GSM2354402
lumen_Clostridium_butyricum	lumen_Blautia_producta	EX_gly(e)	6	24.0511	-4.78362	GSM2354402
outer_Clostridium_butyricum	lumen_Blautia_producta	EX_gly(e)	6	24.1083	-4.78362	GSM2354402
inner_Clostridium_butyricum	lumen_Blautia_producta	EX_gly(e)	6	3.3543	-4.78362	GSM2354402
lumen_Escherichia_coli	lumen_Blautia_producta	EX_gly(e)	6	131.299	-4.78362	GSM2354402
outer_Escherichia_coli	lumen_Blautia_producta	EX_gly(e)	6	78.6598	-4.78362	GSM2354402
lumen_Clostridium_butyricum	outer_Blautia_producta	EX_gly(e)	6	24.0511	-4.11923	GSM2354402
outer_Clostridium_butyricum	outer_Blautia_producta	EX_gly(e)	6	24.1083	-4.11923	GSM2354402
inner_Clostridium_butyricum	outer_Blautia_producta	EX_gly(e)	6	3.3543	-4.11923	GSM2354402
lumen_Escherichia_coli	outer_Blautia_producta	EX_gly(e)	6	131.299	-4.11923	GSM2354402
outer_Escherichia_coli	outer_Blautia_producta	EX_gly(e)	6	78.6598	-4.11923	GSM2354402
lumen_Clostridium_butyricum	inner_Blautia_producta	EX_gly(e)	6	24.0511	-0.462356	GSM2354402
outer_Clostridium_butyricum	inner_Blautia_producta	EX_gly(e)	6	24.1083	-0.462356	GSM2354402
inner_Clostridium_butyricum	inner_Blautia_producta	EX_gly(e)	6	3.3543	-0.462356	GSM2354402
lumen_Escherichia_coli	inner_Blautia_producta	EX_gly(e)	6	131.299	-0.462356	GSM2354402
outer_Escherichia_coli	inner_Blautia_producta	EX_gly(e)	6	78.6598	-0.462356	GSM2354402
lumen_Clostridium_butyricum	lumen_Clostridium_ramosum	EX_gly(e)	6	24.0511	-0.991887	GSM2354402
outer_Clostridium_butyricum	lumen_Clostridium_ramosum	EX_gly(e)	6	24.1083	-0.991887	GSM2354402
inner_Clostridium_butyricum	lumen_Clostridium_ramosum	EX_gly(e)	6	3.3543	-0.991887	GSM2354402
lumen_Escherichia_coli	lumen_Clostridium_ramosum	EX_gly(e)	6	131.299	-0.991887	GSM2354402
outer_Escherichia_coli	lumen_Clostridium_ramosum	EX_gly(e)	6	78.6598	-0.991887	GSM2354402
lumen_Clostridium_butyricum	outer_Clostridium_ramosum	EX_gly(e)	6	24.0511	-0.829203	GSM2354402
outer_Clostridium_butyricum	outer_Clostridium_ramosum	EX_gly(e)	6	24.1083	-0.829203	GSM2354402
inner_Clostridium_butyricum	outer_Clostridium_ramosum	EX_gly(e)	6	3.3543	-0.829203	GSM2354402
lumen_Escherichia_coli	outer_Clostridium_ramosum	EX_gly(e)	6	131.299	-0.829203	GSM2354402
outer_Escherichia_coli	outer_Clostridium_ramosum	EX_gly(e)	6	78.6598	-0.829203	GSM2354402
lumen_Clostridium_butyricum	inner_Clostridium_ramosum	EX_gly(e)	6	24.0511	-0.111193	GSM2354402
outer_Clostridium_butyricum	inner_Clostridium_ramosum	EX_gly(e)	6	24.1083	-0.111193	GSM2354402
inner_Clostridium_butyricum	inner_Clostridium_ramosum	EX_gly(e)	6	3.3543	-0.111193	GSM2354402
lumen_Escherichia_coli	inner_Clostridium_ramosum	EX_gly(e)	6	131.299	-0.111193	GSM2354402
outer_Escherichia_coli	inner_Clostridium_ramosum	EX_gly(e)	6	78.6598	-0.111193	GSM2354402
lumen_Clostridium_butyricum	lumen_Lactobacillus_plantarum	EX_gly(e)	6	24.0511	-2.65756	GSM2354402
outer_Clostridium_butyricum	lumen_Lactobacillus_plantarum	EX_gly(e)	6	24.1083	-2.65756	GSM2354402
inner_Clostridium_butyricum	lumen_Lactobacillus_plantarum	EX_gly(e)	6	3.3543	-2.65756	GSM2354402
lumen_Escherichia_coli	lumen_Lactobacillus_plantarum	EX_gly(e)	6	131.299	-2.65756	GSM2354402
outer_Escherichia_coli	lumen_Lactobacillus_plantarum	EX_gly(e)	6	78.6598	-2.65756	GSM2354402
lumen_Clostridium_butyricum	outer_Lactobacillus_plantarum	EX_gly(e)	6	24.0511	-3.12264	GSM2354402
outer_Clostridium_butyricum	outer_Lactobacillus_plantarum	EX_gly(e)	6	24.1083	-3.12264	GSM2354402
inner_Clostridium_butyricum	outer_Lactobacillus_plantarum	EX_gly(e)	6	3.3543	-3.12264	GSM2354402
lumen_Escherichia_coli	outer_Lactobacillus_plantarum	EX_gly(e)	6	131.299	-3.12264	GSM2354402
outer_Escherichia_coli	outer_Lactobacillus_plantarum	EX_gly(e)	6	78.6598	-3.12264	GSM2354402
lumen_Clostridium_butyricum	inner_Lactobacillus_plantarum	EX_gly(e)	6	24.0511	-0.465074	GSM2354402
outer_Clostridium_butyricum	inner_Lactobacillus_plantarum	EX_gly(e)	6	24.1083	-0.465074	GSM2354402
inner_Clostridium_butyricum	inner_Lactobacillus_plantarum	EX_gly(e)	6	3.3543	-0.465074	GSM2354402
lumen_Escherichia_coli	inner_Lactobacillus_plantarum	EX_gly(e)	6	131.299	-0.465074	GSM2354402
outer_Escherichia_coli	inner_Lactobacillus_plantarum	EX_gly(e)	6	78.6598	-0.465074	GSM2354402
recon2.2_GSM2354402	lumen_Clostridium_ramosum	EX_h2o(e)	6	238.679	-1232.45	GSM2354402
recon2.2_GSM2354402	outer_Clostridium_ramosum	EX_h2o(e)	6	238.679	-673.854	GSM2354402
recon2.2_GSM2354402	inner_Clostridium_ramosum	EX_h2o(e)	6	238.679	-81.3532	GSM2354402
recon2.2_GSM2354402	lumen_Escherichia_coli	EX_h2o(e)	6	238.679	-14497.5	GSM2354402
recon2.2_GSM2354402	outer_Escherichia_coli	EX_h2o(e)	6	238.679	-9424.12	GSM2354402
recon2.2_GSM2354402	inner_Escherichia_coli	EX_h2o(e)	6	238.679	-763.31	GSM2354402
outer_Bifidobacterium_longum	lumen_Escherichia_coli	EX_lac_D(e)	6	80.0642	-0.0784627	GSM2354402
lumen_Lactobacillus_plantarum	lumen_Escherichia_coli	EX_lac_D(e)	6	791.689	-0.0784627	GSM2354402
outer_Lactobacillus_plantarum	lumen_Escherichia_coli	EX_lac_D(e)	6	403.065	-0.0784627	GSM2354402
inner_Lactobacillus_plantarum	lumen_Escherichia_coli	EX_lac_D(e)	6	79.5125	-0.0784627	GSM2354402
lumen_Bifidobacterium_longum	recon2.2_GSM2354402	EX_lac_L(e)	6	1306.57	-48.9838	GSM2354402
outer_Bifidobacterium_longum	recon2.2_GSM2354402	EX_lac_L(e)	6	504.252	-48.9838	GSM2354402
inner_Bifidobacterium_longum	recon2.2_GSM2354402	EX_lac_L(e)	6	246.652	-48.9838	GSM2354402
outer_Lactobacillus_plantarum	recon2.2_GSM2354402	EX_lac_L(e)	6	563.315	-48.9838	GSM2354402
inner_Lactobacillus_plantarum	recon2.2_GSM2354402	EX_lac_L(e)	6	38.3199	-48.9838	GSM2354402
lumen_Bifidobacterium_longum	lumen_Escherichia_coli	EX_lac_L(e)	6	1306.57	-0.863089	GSM2354402
outer_Bifidobacterium_longum	lumen_Escherichia_coli	EX_lac_L(e)	6	504.252	-0.863089	GSM2354402
inner_Bifidobacterium_longum	lumen_Escherichia_coli	EX_lac_L(e)	6	246.652	-0.863089	GSM2354402
outer_Lactobacillus_plantarum	lumen_Escherichia_coli	EX_lac_L(e)	6	563.315	-0.863089	GSM2354402
inner_Lactobacillus_plantarum	lumen_Escherichia_coli	EX_lac_L(e)	6	38.3199	-0.863089	GSM2354402
lumen_Blautia_producta	outer_Escherichia_coli	EX_orn(e)	6	255.685	-3.50355	GSM2354402
outer_Blautia_producta	outer_Escherichia_coli	EX_orn(e)	6	217.566	-3.50355	GSM2354402
inner_Blautia_producta	outer_Escherichia_coli	EX_orn(e)	6	22.4738	-3.50355	GSM2354402
lumen_Escherichia_coli	outer_Escherichia_coli	EX_orn(e)	6	7.54893	-3.50355	GSM2354402
inner_Escherichia_coli	outer_Escherichia_coli	EX_orn(e)	6	6.86815	-3.50355	GSM2354402
lumen_Blautia_producta	lumen_Lactobacillus_plantarum	EX_orn(e)	6	255.685	-0.406725	GSM2354402
outer_Blautia_producta	lumen_Lactobacillus_plantarum	EX_orn(e)	6	217.566	-0.406725	GSM2354402
inner_Blautia_producta	lumen_Lactobacillus_plantarum	EX_orn(e)	6	22.4738	-0.406725	GSM2354402
lumen_Escherichia_coli	lumen_Lactobacillus_plantarum	EX_orn(e)	6	7.54893	-0.406725	GSM2354402
inner_Escherichia_coli	lumen_Lactobacillus_plantarum	EX_orn(e)	6	6.86815	-0.406725	GSM2354402
lumen_Blautia_producta	outer_Lactobacillus_plantarum	EX_orn(e)	6	255.685	-0.496172	GSM2354402
outer_Blautia_producta	outer_Lactobacillus_plantarum	EX_orn(e)	6	217.566	-0.496172	GSM2354402
inner_Blautia_producta	outer_Lactobacillus_plantarum	EX_orn(e)	6	22.4738	-0.496172	GSM2354402
lumen_Escherichia_coli	outer_Lactobacillus_plantarum	EX_orn(e)	6	7.54893	-0.496172	GSM2354402
inner_Escherichia_coli	outer_Lactobacillus_plantarum	EX_orn(e)	6	6.86815	-0.496172	GSM2354402
lumen_Blautia_producta	inner_Lactobacillus_plantarum	EX_orn(e)	6	255.685	-0.060441	GSM2354402
outer_Blautia_producta	inner_Lactobacillus_plantarum	EX_orn(e)	6	217.566	-0.060441	GSM2354402
inner_Blautia_producta	inner_Lactobacillus_plantarum	EX_orn(e)	6	22.4738	-0.060441	GSM2354402
lumen_Escherichia_coli	inner_Lactobacillus_plantarum	EX_orn(e)	6	7.54893	-0.060441	GSM2354402
inner_Escherichia_coli	inner_Lactobacillus_plantarum	EX_orn(e)	6	6.86815	-0.060441	GSM2354402
lumen_Escherichia_coli	recon2.2_GSM2354402	EX_pydxn(e)	6	0.000374113	-1.14586e-05	GSM2354402
inner_Escherichia_coli	recon2.2_GSM2354402	EX_pydxn(e)	6	0.00125125	-1.14586e-05	GSM2354402
lumen_Escherichia_coli	outer_Escherichia_coli	EX_pydxn(e)	6	0.000374113	-8.93154e-06	GSM2354402
inner_Escherichia_coli	outer_Escherichia_coli	EX_pydxn(e)	6	0.00125125	-8.93154e-06	GSM2354402
lumen_Anaerostipes_caccae	recon2.2_GSM2354402	EX_succ(e)	6	72.0152	-216.795	GSM2354402
outer_Anaerostipes_caccae	recon2.2_GSM2354402	EX_succ(e)	6	22.8498	-216.795	GSM2354402
inner_Anaerostipes_caccae	recon2.2_GSM2354402	EX_succ(e)	6	3.51647	-216.795	GSM2354402
lumen_Bacteroides_thetaiotaomicron	recon2.2_GSM2354402	EX_succ(e)	6	1866.07	-216.795	GSM2354402
outer_Bacteroides_thetaiotaomicron	recon2.2_GSM2354402	EX_succ(e)	6	1085.93	-216.795	GSM2354402
inner_Bacteroides_thetaiotaomicron	recon2.2_GSM2354402	EX_succ(e)	6	72.9486	-216.795	GSM2354402
lumen_Blautia_producta	recon2.2_GSM2354402	EX_succ(e)	6	1506.79	-216.795	GSM2354402
outer_Blautia_producta	recon2.2_GSM2354402	EX_succ(e)	6	1280.21	-216.795	GSM2354402
inner_Blautia_producta	recon2.2_GSM2354402	EX_succ(e)	6	118.324	-216.795	GSM2354402
lumen_Clostridium_butyricum	recon2.2_GSM2354402	EX_succ(e)	6	33.7115	-216.795	GSM2354402
outer_Clostridium_butyricum	recon2.2_GSM2354402	EX_succ(e)	6	33.6003	-216.795	GSM2354402
inner_Clostridium_butyricum	recon2.2_GSM2354402	EX_succ(e)	6	4.52245	-216.795	GSM2354402
lumen_Clostridium_ramosum	recon2.2_GSM2354402	EX_succ(e)	6	13.2724	-216.795	GSM2354402
outer_Clostridium_ramosum	recon2.2_GSM2354402	EX_succ(e)	6	7.25572	-216.795	GSM2354402
inner_Clostridium_ramosum	recon2.2_GSM2354402	EX_succ(e)	6	0.873423	-216.795	GSM2354402
lumen_Escherichia_coli	recon2.2_GSM2354402	EX_succ(e)	6	2281.53	-216.795	GSM2354402
outer_Escherichia_coli	recon2.2_GSM2354402	EX_succ(e)	6	1473.88	-216.795	GSM2354402
inner_Escherichia_coli	recon2.2_GSM2354402	EX_succ(e)	6	124.249	-216.795	GSM2354402
lumen_Lactobacillus_plantarum	recon2.2_GSM2354402	EX_succ(e)	6	28.2949	-216.795	GSM2354402
outer_Lactobacillus_plantarum	recon2.2_GSM2354402	EX_succ(e)	6	34.1128	-216.795	GSM2354402
inner_Lactobacillus_plantarum	recon2.2_GSM2354402	EX_succ(e)	6	3.92556	-216.795	GSM2354402
recon2.2_GSM2354402	lumen_Anaerostipes_caccae	EX_mal_L(e)	6	3.62281	-7.4376	GSM2354402
recon2.2_GSM2354402	outer_Anaerostipes_caccae	EX_mal_L(e)	6	3.62281	-2.72269	GSM2354402
recon2.2_GSM2354402	inner_Anaerostipes_caccae	EX_mal_L(e)	6	3.62281	-0.46485	GSM2354402
recon2.2_GSM2354402	lumen_Blautia_producta	EX_mal_L(e)	6	3.62281	-4.78131	GSM2354402
recon2.2_GSM2354402	outer_Blautia_producta	EX_mal_L(e)	6	3.62281	-4.11724	GSM2354402
recon2.2_GSM2354402	inner_Blautia_producta	EX_mal_L(e)	6	3.62281	-0.46485	GSM2354402
recon2.2_GSM2354402	lumen_Escherichia_coli	EX_mal_L(e)	6	3.62281	-4.98053	GSM2354402
recon2.2_GSM2354402	outer_Escherichia_coli	EX_mal_L(e)	6	3.62281	-3.12113	GSM2354402
recon2.2_GSM2354402	inner_Escherichia_coli	EX_mal_L(e)	6	3.62281	-0.398443	GSM2354402
recon2.2_GSM2354402	lumen_Anaerostipes_caccae	EX_fum(e)	6	2.46343	-0.996848	GSM2354402
lumen_Clostridium_ramosum	lumen_Anaerostipes_caccae	EX_fum(e)	6	14.4033	-0.996848	GSM2354402
outer_Clostridium_ramosum	lumen_Anaerostipes_caccae	EX_fum(e)	6	7.87167	-0.996848	GSM2354402
inner_Clostridium_ramosum	lumen_Anaerostipes_caccae	EX_fum(e)	6	0.948249	-0.996848	GSM2354402
recon2.2_GSM2354402	outer_Anaerostipes_caccae	EX_fum(e)	6	2.46343	-0.364918	GSM2354402
lumen_Clostridium_ramosum	outer_Anaerostipes_caccae	EX_fum(e)	6	14.4033	-0.364918	GSM2354402
outer_Clostridium_ramosum	outer_Anaerostipes_caccae	EX_fum(e)	6	7.87167	-0.364918	GSM2354402
inner_Clostridium_ramosum	outer_Anaerostipes_caccae	EX_fum(e)	6	0.948249	-0.364918	GSM2354402
recon2.2_GSM2354402	inner_Anaerostipes_caccae	EX_fum(e)	6	2.46343	-0.062303	GSM2354402
lumen_Clostridium_ramosum	inner_Anaerostipes_caccae	EX_fum(e)	6	14.4033	-0.062303	GSM2354402
outer_Clostridium_ramosum	inner_Anaerostipes_caccae	EX_fum(e)	6	7.87167	-0.062303	GSM2354402
inner_Clostridium_ramosum	inner_Anaerostipes_caccae	EX_fum(e)	6	0.948249	-0.062303	GSM2354402
recon2.2_GSM2354402	lumen_Bacteroides_thetaiotaomicron	EX_fum(e)	6	2.46343	-0.952346	GSM2354402
lumen_Clostridium_ramosum	lumen_Bacteroides_thetaiotaomicron	EX_fum(e)	6	14.4033	-0.952346	GSM2354402
outer_Clostridium_ramosum	lumen_Bacteroides_thetaiotaomicron	EX_fum(e)	6	7.87167	-0.952346	GSM2354402
inner_Clostridium_ramosum	lumen_Bacteroides_thetaiotaomicron	EX_fum(e)	6	0.948249	-0.952346	GSM2354402
recon2.2_GSM2354402	outer_Bacteroides_thetaiotaomicron	EX_fum(e)	6	2.46343	-0.551827	GSM2354402
lumen_Clostridium_ramosum	outer_Bacteroides_thetaiotaomicron	EX_fum(e)	6	14.4033	-0.551827	GSM2354402
outer_Clostridium_ramosum	outer_Bacteroides_thetaiotaomicron	EX_fum(e)	6	7.87167	-0.551827	GSM2354402
inner_Clostridium_ramosum	outer_Bacteroides_thetaiotaomicron	EX_fum(e)	6	0.948249	-0.551827	GSM2354402
recon2.2_GSM2354402	inner_Bacteroides_thetaiotaomicron	EX_fum(e)	6	2.46343	-0.0534026	GSM2354402
lumen_Clostridium_ramosum	inner_Bacteroides_thetaiotaomicron	EX_fum(e)	6	14.4033	-0.0534026	GSM2354402
outer_Clostridium_ramosum	inner_Bacteroides_thetaiotaomicron	EX_fum(e)	6	7.87167	-0.0534026	GSM2354402
inner_Clostridium_ramosum	inner_Bacteroides_thetaiotaomicron	EX_fum(e)	6	0.948249	-0.0534026	GSM2354402
recon2.2_GSM2354402	lumen_Blautia_producta	EX_fum(e)	6	2.46343	-0.640831	GSM2354402
lumen_Clostridium_ramosum	lumen_Blautia_producta	EX_fum(e)	6	14.4033	-0.640831	GSM2354402
outer_Clostridium_ramosum	lumen_Blautia_producta	EX_fum(e)	6	7.87167	-0.640831	GSM2354402
inner_Clostridium_ramosum	lumen_Blautia_producta	EX_fum(e)	6	0.948249	-0.640831	GSM2354402
recon2.2_GSM2354402	outer_Blautia_producta	EX_fum(e)	6	2.46343	-0.551827	GSM2354402
lumen_Clostridium_ramosum	outer_Blautia_producta	EX_fum(e)	6	14.4033	-0.551827	GSM2354402
outer_Clostridium_ramosum	outer_Blautia_producta	EX_fum(e)	6	7.87167	-0.551827	GSM2354402
inner_Clostridium_ramosum	outer_Blautia_producta	EX_fum(e)	6	0.948249	-0.551827	GSM2354402
recon2.2_GSM2354402	inner_Blautia_producta	EX_fum(e)	6	2.46343	-0.062303	GSM2354402
lumen_Clostridium_ramosum	inner_Blautia_producta	EX_fum(e)	6	14.4033	-0.062303	GSM2354402
outer_Clostridium_ramosum	inner_Blautia_producta	EX_fum(e)	6	7.87167	-0.062303	GSM2354402
inner_Clostridium_ramosum	inner_Blautia_producta	EX_fum(e)	6	0.948249	-0.062303	GSM2354402
recon2.2_GSM2354402	lumen_Escherichia_coli	EX_fum(e)	6	2.46343	-0.667532	GSM2354402
lumen_Clostridium_ramosum	lumen_Escherichia_coli	EX_fum(e)	6	14.4033	-0.667532	GSM2354402
outer_Clostridium_ramosum	lumen_Escherichia_coli	EX_fum(e)	6	7.87167	-0.667532	GSM2354402
inner_Clostridium_ramosum	lumen_Escherichia_coli	EX_fum(e)	6	0.948249	-0.667532	GSM2354402
recon2.2_GSM2354402	outer_Escherichia_coli	EX_fum(e)	6	2.46343	-0.41832	GSM2354402
lumen_Clostridium_ramosum	outer_Escherichia_coli	EX_fum(e)	6	14.4033	-0.41832	GSM2354402
outer_Clostridium_ramosum	outer_Escherichia_coli	EX_fum(e)	6	7.87167	-0.41832	GSM2354402
inner_Clostridium_ramosum	outer_Escherichia_coli	EX_fum(e)	6	0.948249	-0.41832	GSM2354402
recon2.2_GSM2354402	inner_Escherichia_coli	EX_fum(e)	6	2.46343	-0.0534026	GSM2354402
lumen_Clostridium_ramosum	inner_Escherichia_coli	EX_fum(e)	6	14.4033	-0.0534026	GSM2354402
outer_Clostridium_ramosum	inner_Escherichia_coli	EX_fum(e)	6	7.87167	-0.0534026	GSM2354402
inner_Clostridium_ramosum	inner_Escherichia_coli	EX_fum(e)	6	0.948249	-0.0534026	GSM2354402
lumen_Clostridium_butyricum	lumen_Anaerostipes_caccae	EX_h2s(e)	6	7.79517	-9.30562	GSM2354402
outer_Clostridium_butyricum	lumen_Anaerostipes_caccae	EX_h2s(e)	6	7.81274	-9.30562	GSM2354402
inner_Clostridium_butyricum	lumen_Anaerostipes_caccae	EX_h2s(e)	6	1.19818	-9.30562	GSM2354402
lumen_Escherichia_coli	lumen_Anaerostipes_caccae	EX_h2s(e)	6	525.81	-9.30562	GSM2354402
outer_Escherichia_coli	lumen_Anaerostipes_caccae	EX_h2s(e)	6	345.549	-9.30562	GSM2354402
inner_Escherichia_coli	lumen_Anaerostipes_caccae	EX_h2s(e)	6	24.4499	-9.30562	GSM2354402
lumen_Clostridium_butyricum	outer_Anaerostipes_caccae	EX_h2s(e)	6	7.79517	-2.97717	GSM2354402
outer_Clostridium_butyricum	outer_Anaerostipes_caccae	EX_h2s(e)	6	7.81274	-2.97717	GSM2354402
inner_Clostridium_butyricum	outer_Anaerostipes_caccae	EX_h2s(e)	6	1.19818	-2.97717	GSM2354402
lumen_Escherichia_coli	outer_Anaerostipes_caccae	EX_h2s(e)	6	525.81	-2.97717	GSM2354402
outer_Escherichia_coli	outer_Anaerostipes_caccae	EX_h2s(e)	6	345.549	-2.97717	GSM2354402
inner_Escherichia_coli	outer_Anaerostipes_caccae	EX_h2s(e)	6	24.4499	-2.97717	GSM2354402
lumen_Clostridium_butyricum	inner_Anaerostipes_caccae	EX_h2s(e)	6	7.79517	-0.475824	GSM2354402
outer_Clostridium_butyricum	inner_Anaerostipes_caccae	EX_h2s(e)	6	7.81274	-0.475824	GSM2354402
inner_Clostridium_butyricum	inner_Anaerostipes_caccae	EX_h2s(e)	6	1.19818	-0.475824	GSM2354402
lumen_Escherichia_coli	inner_Anaerostipes_caccae	EX_h2s(e)	6	525.81	-0.475824	GSM2354402
outer_Escherichia_coli	inner_Anaerostipes_caccae	EX_h2s(e)	6	345.549	-0.475824	GSM2354402
inner_Escherichia_coli	inner_Anaerostipes_caccae	EX_h2s(e)	6	24.4499	-0.475824	GSM2354402
lumen_Clostridium_butyricum	lumen_Bifidobacterium_longum	EX_h2s(e)	6	7.79517	-5.40964	GSM2354402
outer_Clostridium_butyricum	lumen_Bifidobacterium_longum	EX_h2s(e)	6	7.81274	-5.40964	GSM2354402
inner_Clostridium_butyricum	lumen_Bifidobacterium_longum	EX_h2s(e)	6	1.19818	-5.40964	GSM2354402
lumen_Escherichia_coli	lumen_Bifidobacterium_longum	EX_h2s(e)	6	525.81	-5.40964	GSM2354402
outer_Escherichia_coli	lumen_Bifidobacterium_longum	EX_h2s(e)	6	345.549	-5.40964	GSM2354402
inner_Escherichia_coli	lumen_Bifidobacterium_longum	EX_h2s(e)	6	24.4499	-5.40964	GSM2354402
lumen_Clostridium_butyricum	outer_Bifidobacterium_longum	EX_h2s(e)	6	7.79517	-2.40166	GSM2354402
outer_Clostridium_butyricum	outer_Bifidobacterium_longum	EX_h2s(e)	6	7.81274	-2.40166	GSM2354402
inner_Clostridium_butyricum	outer_Bifidobacterium_longum	EX_h2s(e)	6	1.19818	-2.40166	GSM2354402
lumen_Escherichia_coli	outer_Bifidobacterium_longum	EX_h2s(e)	6	525.81	-2.40166	GSM2354402
outer_Escherichia_coli	outer_Bifidobacterium_longum	EX_h2s(e)	6	345.549	-2.40166	GSM2354402
inner_Escherichia_coli	outer_Bifidobacterium_longum	EX_h2s(e)	6	24.4499	-2.40166	GSM2354402
lumen_Clostridium_butyricum	inner_Bifidobacterium_longum	EX_h2s(e)	6	7.79517	-1.02049	GSM2354402
outer_Clostridium_butyricum	inner_Bifidobacterium_longum	EX_h2s(e)	6	7.81274	-1.02049	GSM2354402
inner_Clostridium_butyricum	inner_Bifidobacterium_longum	EX_h2s(e)	6	1.19818	-1.02049	GSM2354402
lumen_Escherichia_coli	inner_Bifidobacterium_longum	EX_h2s(e)	6	525.81	-1.02049	GSM2354402
outer_Escherichia_coli	inner_Bifidobacterium_longum	EX_h2s(e)	6	345.549	-1.02049	GSM2354402
inner_Escherichia_coli	inner_Bifidobacterium_longum	EX_h2s(e)	6	24.4499	-1.02049	GSM2354402
lumen_Clostridium_butyricum	lumen_Blautia_producta	EX_h2s(e)	6	7.79517	-5.08855	GSM2354402
outer_Clostridium_butyricum	lumen_Blautia_producta	EX_h2s(e)	6	7.81274	-5.08855	GSM2354402
inner_Clostridium_butyricum	lumen_Blautia_producta	EX_h2s(e)	6	1.19818	-5.08855	GSM2354402
lumen_Escherichia_coli	lumen_Blautia_producta	EX_h2s(e)	6	525.81	-5.08855	GSM2354402
outer_Escherichia_coli	lumen_Blautia_producta	EX_h2s(e)	6	345.549	-5.08855	GSM2354402
inner_Escherichia_coli	lumen_Blautia_producta	EX_h2s(e)	6	24.4499	-5.08855	GSM2354402
lumen_Clostridium_butyricum	outer_Blautia_producta	EX_h2s(e)	6	7.79517	-4.36575	GSM2354402
outer_Clostridium_butyricum	outer_Blautia_producta	EX_h2s(e)	6	7.81274	-4.36575	GSM2354402
inner_Clostridium_butyricum	outer_Blautia_producta	EX_h2s(e)	6	1.19818	-4.36575	GSM2354402
lumen_Escherichia_coli	outer_Blautia_producta	EX_h2s(e)	6	525.81	-4.36575	GSM2354402
outer_Escherichia_coli	outer_Blautia_producta	EX_h2s(e)	6	345.549	-4.36575	GSM2354402
inner_Escherichia_coli	outer_Blautia_producta	EX_h2s(e)	6	24.4499	-4.36575	GSM2354402
lumen_Clostridium_butyricum	inner_Blautia_producta	EX_h2s(e)	6	7.79517	-0.415886	GSM2354402
outer_Clostridium_butyricum	inner_Blautia_producta	EX_h2s(e)	6	7.81274	-0.415886	GSM2354402
inner_Clostridium_butyricum	inner_Blautia_producta	EX_h2s(e)	6	1.19818	-0.415886	GSM2354402
lumen_Escherichia_coli	inner_Blautia_producta	EX_h2s(e)	6	525.81	-0.415886	GSM2354402
outer_Escherichia_coli	inner_Blautia_producta	EX_h2s(e)	6	345.549	-0.415886	GSM2354402
inner_Escherichia_coli	inner_Blautia_producta	EX_h2s(e)	6	24.4499	-0.415886	GSM2354402
lumen_Clostridium_butyricum	lumen_Clostridium_ramosum	EX_h2s(e)	6	7.79517	-21.8336	GSM2354402
outer_Clostridium_butyricum	lumen_Clostridium_ramosum	EX_h2s(e)	6	7.81274	-21.8336	GSM2354402
inner_Clostridium_butyricum	lumen_Clostridium_ramosum	EX_h2s(e)	6	1.19818	-21.8336	GSM2354402
lumen_Escherichia_coli	lumen_Clostridium_ramosum	EX_h2s(e)	6	525.81	-21.8336	GSM2354402
outer_Escherichia_coli	lumen_Clostridium_ramosum	EX_h2s(e)	6	345.549	-21.8336	GSM2354402
inner_Escherichia_coli	lumen_Clostridium_ramosum	EX_h2s(e)	6	24.4499	-21.8336	GSM2354402
lumen_Clostridium_butyricum	outer_Clostridium_ramosum	EX_h2s(e)	6	7.79517	-11.712	GSM2354402
outer_Clostridium_butyricum	outer_Clostridium_ramosum	EX_h2s(e)	6	7.81274	-11.712	GSM2354402
inner_Clostridium_butyricum	outer_Clostridium_ramosum	EX_h2s(e)	6	1.19818	-11.712	GSM2354402
lumen_Escherichia_coli	outer_Clostridium_ramosum	EX_h2s(e)	6	525.81	-11.712	GSM2354402
outer_Escherichia_coli	outer_Clostridium_ramosum	EX_h2s(e)	6	345.549	-11.712	GSM2354402
inner_Escherichia_coli	outer_Clostridium_ramosum	EX_h2s(e)	6	24.4499	-11.712	GSM2354402
lumen_Clostridium_butyricum	inner_Clostridium_ramosum	EX_h2s(e)	6	7.79517	-1.51272	GSM2354402
outer_Clostridium_butyricum	inner_Clostridium_ramosum	EX_h2s(e)	6	7.81274	-1.51272	GSM2354402
inner_Clostridium_butyricum	inner_Clostridium_ramosum	EX_h2s(e)	6	1.19818	-1.51272	GSM2354402
lumen_Escherichia_coli	inner_Clostridium_ramosum	EX_h2s(e)	6	525.81	-1.51272	GSM2354402
outer_Escherichia_coli	inner_Clostridium_ramosum	EX_h2s(e)	6	345.549	-1.51272	GSM2354402
inner_Escherichia_coli	inner_Clostridium_ramosum	EX_h2s(e)	6	24.4499	-1.51272	GSM2354402
lumen_Anaerostipes_caccae	inner_Anaerostipes_caccae	EX_h(e)	1	69.8041	-1.59085	GSM2354402
outer_Anaerostipes_caccae	inner_Anaerostipes_caccae	EX_h(e)	1	37.2439	-1.59085	GSM2354402
lumen_Bacteroides_thetaiotaomicron	inner_Anaerostipes_caccae	EX_h(e)	1	144.507	-1.59085	GSM2354402
outer_Bacteroides_thetaiotaomicron	inner_Anaerostipes_caccae	EX_h(e)	1	123.116	-1.59085	GSM2354402
inner_Bacteroides_thetaiotaomicron	inner_Anaerostipes_caccae	EX_h(e)	1	21.2188	-1.59085	GSM2354402
lumen_Bifidobacterium_longum	inner_Anaerostipes_caccae	EX_h(e)	1	248.424	-1.59085	GSM2354402
outer_Bifidobacterium_longum	inner_Anaerostipes_caccae	EX_h(e)	1	189.685	-1.59085	GSM2354402
inner_Bifidobacterium_longum	inner_Anaerostipes_caccae	EX_h(e)	1	25.2126	-1.59085	GSM2354402
lumen_Blautia_producta	inner_Anaerostipes_caccae	EX_h(e)	1	129.966	-1.59085	GSM2354402
outer_Blautia_producta	inner_Anaerostipes_caccae	EX_h(e)	1	88.7342	-1.59085	GSM2354402
lumen_Clostridium_butyricum	inner_Anaerostipes_caccae	EX_h(e)	1	161.474	-1.59085	GSM2354402
outer_Clostridium_butyricum	inner_Anaerostipes_caccae	EX_h(e)	1	120.499	-1.59085	GSM2354402
inner_Clostridium_butyricum	inner_Anaerostipes_caccae	EX_h(e)	1	19.0432	-1.59085	GSM2354402
lumen_Clostridium_ramosum	inner_Anaerostipes_caccae	EX_h(e)	1	93.2078	-1.59085	GSM2354402
outer_Clostridium_ramosum	inner_Anaerostipes_caccae	EX_h(e)	1	51.7789	-1.59085	GSM2354402
inner_Clostridium_ramosum	inner_Anaerostipes_caccae	EX_h(e)	1	5.84415	-1.59085	GSM2354402
lumen_Escherichia_coli	inner_Anaerostipes_caccae	EX_h(e)	1	15.8558	-1.59085	GSM2354402
outer_Escherichia_coli	inner_Anaerostipes_caccae	EX_h(e)	1	4.09767	-1.59085	GSM2354402
lumen_Lactobacillus_plantarum	inner_Anaerostipes_caccae	EX_h(e)	1	166.537	-1.59085	GSM2354402
outer_Lactobacillus_plantarum	inner_Anaerostipes_caccae	EX_h(e)	1	106.026	-1.59085	GSM2354402
inner_Lactobacillus_plantarum	inner_Anaerostipes_caccae	EX_h(e)	1	22.406	-1.59085	GSM2354402
lumen_Anaerostipes_caccae	inner_Blautia_producta	EX_h(e)	1	69.8041	-1.59085	GSM2354402
outer_Anaerostipes_caccae	inner_Blautia_producta	EX_h(e)	1	37.2439	-1.59085	GSM2354402
lumen_Bacteroides_thetaiotaomicron	inner_Blautia_producta	EX_h(e)	1	144.507	-1.59085	GSM2354402
outer_Bacteroides_thetaiotaomicron	inner_Blautia_producta	EX_h(e)	1	123.116	-1.59085	GSM2354402
inner_Bacteroides_thetaiotaomicron	inner_Blautia_producta	EX_h(e)	1	21.2188	-1.59085	GSM2354402
lumen_Bifidobacterium_longum	inner_Blautia_producta	EX_h(e)	1	248.424	-1.59085	GSM2354402
outer_Bifidobacterium_longum	inner_Blautia_producta	EX_h(e)	1	189.685	-1.59085	GSM2354402
inner_Bifidobacterium_longum	inner_Blautia_producta	EX_h(e)	1	25.2126	-1.59085	GSM2354402
lumen_Blautia_producta	inner_Blautia_producta	EX_h(e)	1	129.966	-1.59085	GSM2354402
outer_Blautia_producta	inner_Blautia_producta	EX_h(e)	1	88.7342	-1.59085	GSM2354402
lumen_Clostridium_butyricum	inner_Blautia_producta	EX_h(e)	1	161.474	-1.59085	GSM2354402
outer_Clostridium_butyricum	inner_Blautia_producta	EX_h(e)	1	120.499	-1.59085	GSM2354402
inner_Clostridium_butyricum	inner_Blautia_producta	EX_h(e)	1	19.0432	-1.59085	GSM2354402
lumen_Clostridium_ramosum	inner_Blautia_producta	EX_h(e)	1	93.2078	-1.59085	GSM2354402
outer_Clostridium_ramosum	inner_Blautia_producta	EX_h(e)	1	51.7789	-1.59085	GSM2354402
inner_Clostridium_ramosum	inner_Blautia_producta	EX_h(e)	1	5.84415	-1.59085	GSM2354402
lumen_Escherichia_coli	inner_Blautia_producta	EX_h(e)	1	15.8558	-1.59085	GSM2354402
outer_Escherichia_coli	inner_Blautia_producta	EX_h(e)	1	4.09767	-1.59085	GSM2354402
lumen_Lactobacillus_plantarum	inner_Blautia_producta	EX_h(e)	1	166.537	-1.59085	GSM2354402
outer_Lactobacillus_plantarum	inner_Blautia_producta	EX_h(e)	1	106.026	-1.59085	GSM2354402
inner_Lactobacillus_plantarum	inner_Blautia_producta	EX_h(e)	1	22.406	-1.59085	GSM2354402
lumen_Anaerostipes_caccae	inner_Escherichia_coli	EX_h(e)	1	69.8041	-1.59085	GSM2354402
outer_Anaerostipes_caccae	inner_Escherichia_coli	EX_h(e)	1	37.2439	-1.59085	GSM2354402
lumen_Bacteroides_thetaiotaomicron	inner_Escherichia_coli	EX_h(e)	1	144.507	-1.59085	GSM2354402
outer_Bacteroides_thetaiotaomicron	inner_Escherichia_coli	EX_h(e)	1	123.116	-1.59085	GSM2354402
inner_Bacteroides_thetaiotaomicron	inner_Escherichia_coli	EX_h(e)	1	21.2188	-1.59085	GSM2354402
lumen_Bifidobacterium_longum	inner_Escherichia_coli	EX_h(e)	1	248.424	-1.59085	GSM2354402
outer_Bifidobacterium_longum	inner_Escherichia_coli	EX_h(e)	1	189.685	-1.59085	GSM2354402
inner_Bifidobacterium_longum	inner_Escherichia_coli	EX_h(e)	1	25.2126	-1.59085	GSM2354402
lumen_Blautia_producta	inner_Escherichia_coli	EX_h(e)	1	129.966	-1.59085	GSM2354402
outer_Blautia_producta	inner_Escherichia_coli	EX_h(e)	1	88.7342	-1.59085	GSM2354402
lumen_Clostridium_butyricum	inner_Escherichia_coli	EX_h(e)	1	161.474	-1.59085	GSM2354402
outer_Clostridium_butyricum	inner_Escherichia_coli	EX_h(e)	1	120.499	-1.59085	GSM2354402
inner_Clostridium_butyricum	inner_Escherichia_coli	EX_h(e)	1	19.0432	-1.59085	GSM2354402
lumen_Clostridium_ramosum	inner_Escherichia_coli	EX_h(e)	1	93.2078	-1.59085	GSM2354402
outer_Clostridium_ramosum	inner_Escherichia_coli	EX_h(e)	1	51.7789	-1.59085	GSM2354402
inner_Clostridium_ramosum	inner_Escherichia_coli	EX_h(e)	1	5.84415	-1.59085	GSM2354402
lumen_Escherichia_coli	inner_Escherichia_coli	EX_h(e)	1	15.8558	-1.59085	GSM2354402
outer_Escherichia_coli	inner_Escherichia_coli	EX_h(e)	1	4.09767	-1.59085	GSM2354402
lumen_Lactobacillus_plantarum	inner_Escherichia_coli	EX_h(e)	1	166.537	-1.59085	GSM2354402
outer_Lactobacillus_plantarum	inner_Escherichia_coli	EX_h(e)	1	106.026	-1.59085	GSM2354402
inner_Lactobacillus_plantarum	inner_Escherichia_coli	EX_h(e)	1	22.406	-1.59085	GSM2354402
recon2.2_GSM2354402	inner_Anaerostipes_caccae	EX_h2o(e)	1	42.3359	-80.5033	GSM2354402
recon2.2_GSM2354402	inner_Bacteroides_thetaiotaomicron	EX_h2o(e)	1	42.3359	-15.5992	GSM2354402
recon2.2_GSM2354402	inner_Bifidobacterium_longum	EX_h2o(e)	1	42.3359	-37.9963	GSM2354402
recon2.2_GSM2354402	inner_Blautia_producta	EX_h2o(e)	1	42.3359	-89.4612	GSM2354402
recon2.2_GSM2354402	inner_Clostridium_butyricum	EX_h2o(e)	1	42.3359	-42.8248	GSM2354402
recon2.2_GSM2354402	lumen_Clostridium_ramosum	EX_h2o(e)	1	42.3359	-67.6964	GSM2354402
recon2.2_GSM2354402	outer_Clostridium_ramosum	EX_h2o(e)	1	42.3359	-38.2478	GSM2354402
recon2.2_GSM2354402	inner_Clostridium_ramosum	EX_h2o(e)	1	42.3359	-58.0891	GSM2354402
recon2.2_GSM2354402	lumen_Escherichia_coli	EX_h2o(e)	1	42.3359	-1113.02	GSM2354402
recon2.2_GSM2354402	outer_Escherichia_coli	EX_h2o(e)	1	42.3359	-319.486	GSM2354402
recon2.2_GSM2354402	inner_Escherichia_coli	EX_h2o(e)	1	42.3359	-87.1746	GSM2354402
recon2.2_GSM2354402	inner_Lactobacillus_plantarum	EX_h2o(e)	1	42.3359	-29.0631	GSM2354402
inner_Bifidobacterium_longum	lumen_Escherichia_coli	EX_4abut(e)	2	10.3881	-0.00545459	GSM2354402
inner_Bifidobacterium_longum	outer_Escherichia_coli	EX_4abut(e)	2	10.3881	-0.00327276	GSM2354402
inner_Bifidobacterium_longum	inner_Escherichia_coli	EX_4abut(e)	2	10.3881	-0.00109092	GSM2354402
lumen_Bifidobacterium_longum	recon2.2_GSM2354402	EX_akg(e)	2	3.25463	-0.134026	GSM2354402
outer_Bifidobacterium_longum	recon2.2_GSM2354402	EX_akg(e)	2	2.84961	-0.134026	GSM2354402
lumen_Bifidobacterium_longum	lumen_Bacteroides_thetaiotaomicron	EX_akg(e)	2	3.25463	-0.0134026	GSM2354402
outer_Bifidobacterium_longum	lumen_Bacteroides_thetaiotaomicron	EX_akg(e)	2	2.84961	-0.0134026	GSM2354402
lumen_Bifidobacterium_longum	outer_Bacteroides_thetaiotaomicron	EX_akg(e)	2	3.25463	-0.00957329	GSM2354402
outer_Bifidobacterium_longum	outer_Bacteroides_thetaiotaomicron	EX_akg(e)	2	2.84961	-0.00957329	GSM2354402
lumen_Bifidobacterium_longum	inner_Bacteroides_thetaiotaomicron	EX_akg(e)	2	3.25463	-0.00191466	GSM2354402
outer_Bifidobacterium_longum	inner_Bacteroides_thetaiotaomicron	EX_akg(e)	2	2.84961	-0.00191466	GSM2354402
lumen_Bifidobacterium_longum	inner_Bifidobacterium_longum	EX_akg(e)	2	3.25463	-0.00191466	GSM2354402
outer_Bifidobacterium_longum	inner_Bifidobacterium_longum	EX_akg(e)	2	2.84961	-0.00191466	GSM2354402
lumen_Bifidobacterium_longum	lumen_Escherichia_coli	EX_akg(e)	2	3.25463	-0.00957329	GSM2354402
outer_Bifidobacterium_longum	lumen_Escherichia_coli	EX_akg(e)	2	2.84961	-0.00957329	GSM2354402
lumen_Bifidobacterium_longum	outer_Escherichia_coli	EX_akg(e)	2	3.25463	-0.00574398	GSM2354402
outer_Bifidobacterium_longum	outer_Escherichia_coli	EX_akg(e)	2	2.84961	-0.00574398	GSM2354402
lumen_Bifidobacterium_longum	inner_Escherichia_coli	EX_akg(e)	2	3.25463	-0.00191466	GSM2354402
outer_Bifidobacterium_longum	inner_Escherichia_coli	EX_akg(e)	2	2.84961	-0.00191466	GSM2354402
lumen_Clostridium_butyricum	recon2.2_GSM2354402	EX_ala_L(e)	2	6.00276	-0.443336	GSM2354402
outer_Clostridium_butyricum	recon2.2_GSM2354402	EX_ala_L(e)	2	2.84503	-0.443336	GSM2354402
inner_Clostridium_butyricum	recon2.2_GSM2354402	EX_ala_L(e)	2	0.829106	-0.443336	GSM2354402
lumen_Escherichia_coli	recon2.2_GSM2354402	EX_ala_L(e)	2	13.8175	-0.443336	GSM2354402
outer_Escherichia_coli	recon2.2_GSM2354402	EX_ala_L(e)	2	7.14552	-0.443336	GSM2354402
inner_Escherichia_coli	recon2.2_GSM2354402	EX_ala_L(e)	2	4.09488	-0.443336	GSM2354402
inner_Bifidobacterium_longum	recon2.2_GSM2354402	EX_gly(e)	2	2.79923	-0.0697956	GSM2354402
lumen_Clostridium_butyricum	recon2.2_GSM2354402	EX_gly(e)	2	3.79129	-0.0697956	GSM2354402
outer_Clostridium_butyricum	recon2.2_GSM2354402	EX_gly(e)	2	1.77258	-0.0697956	GSM2354402
inner_Clostridium_butyricum	recon2.2_GSM2354402	EX_gly(e)	2	0.485843	-0.0697956	GSM2354402
lumen_Escherichia_coli	recon2.2_GSM2354402	EX_gly(e)	2	6.99131	-0.0697956	GSM2354402
outer_Escherichia_coli	recon2.2_GSM2354402	EX_gly(e)	2	6.85098	-0.0697956	GSM2354402
inner_Bifidobacterium_longum	lumen_Anaerostipes_caccae	EX_gly(e)	2	2.79923	-0.00697956	GSM2354402
lumen_Clostridium_butyricum	lumen_Anaerostipes_caccae	EX_gly(e)	2	3.79129	-0.00697956	GSM2354402
outer_Clostridium_butyricum	lumen_Anaerostipes_caccae	EX_gly(e)	2	1.77258	-0.00697956	GSM2354402
inner_Clostridium_butyricum	lumen_Anaerostipes_caccae	EX_gly(e)	2	0.485843	-0.00697956	GSM2354402
lumen_Escherichia_coli	lumen_Anaerostipes_caccae	EX_gly(e)	2	6.99131	-0.00697956	GSM2354402
outer_Escherichia_coli	lumen_Anaerostipes_caccae	EX_gly(e)	2	6.85098	-0.00697956	GSM2354402
inner_Bifidobacterium_longum	outer_Anaerostipes_caccae	EX_gly(e)	2	2.79923	-0.00199416	GSM2354402
lumen_Clostridium_butyricum	outer_Anaerostipes_caccae	EX_gly(e)	2	3.79129	-0.00199416	GSM2354402
outer_Clostridium_butyricum	outer_Anaerostipes_caccae	EX_gly(e)	2	1.77258	-0.00199416	GSM2354402
inner_Clostridium_butyricum	outer_Anaerostipes_caccae	EX_gly(e)	2	0.485843	-0.00199416	GSM2354402
lumen_Escherichia_coli	outer_Anaerostipes_caccae	EX_gly(e)	2	6.99131	-0.00199416	GSM2354402
outer_Escherichia_coli	outer_Anaerostipes_caccae	EX_gly(e)	2	6.85098	-0.00199416	GSM2354402
inner_Bifidobacterium_longum	inner_Anaerostipes_caccae	EX_gly(e)	2	2.79923	-0.00099708	GSM2354402
lumen_Clostridium_butyricum	inner_Anaerostipes_caccae	EX_gly(e)	2	3.79129	-0.00099708	GSM2354402
outer_Clostridium_butyricum	inner_Anaerostipes_caccae	EX_gly(e)	2	1.77258	-0.00099708	GSM2354402
inner_Clostridium_butyricum	inner_Anaerostipes_caccae	EX_gly(e)	2	0.485843	-0.00099708	GSM2354402
lumen_Escherichia_coli	inner_Anaerostipes_caccae	EX_gly(e)	2	6.99131	-0.00099708	GSM2354402
outer_Escherichia_coli	inner_Anaerostipes_caccae	EX_gly(e)	2	6.85098	-0.00099708	GSM2354402
inner_Bifidobacterium_longum	lumen_Bifidobacterium_longum	EX_gly(e)	2	2.79923	-0.0049854	GSM2354402
lumen_Clostridium_butyricum	lumen_Bifidobacterium_longum	EX_gly(e)	2	3.79129	-0.0049854	GSM2354402
outer_Clostridium_butyricum	lumen_Bifidobacterium_longum	EX_gly(e)	2	1.77258	-0.0049854	GSM2354402
inner_Clostridium_butyricum	lumen_Bifidobacterium_longum	EX_gly(e)	2	0.485843	-0.0049854	GSM2354402
lumen_Escherichia_coli	lumen_Bifidobacterium_longum	EX_gly(e)	2	6.99131	-0.0049854	GSM2354402
outer_Escherichia_coli	lumen_Bifidobacterium_longum	EX_gly(e)	2	6.85098	-0.0049854	GSM2354402
inner_Bifidobacterium_longum	outer_Bifidobacterium_longum	EX_gly(e)	2	2.79923	-0.00398832	GSM2354402
lumen_Clostridium_butyricum	outer_Bifidobacterium_longum	EX_gly(e)	2	3.79129	-0.00398832	GSM2354402
outer_Clostridium_butyricum	outer_Bifidobacterium_longum	EX_gly(e)	2	1.77258	-0.00398832	GSM2354402
inner_Clostridium_butyricum	outer_Bifidobacterium_longum	EX_gly(e)	2	0.485843	-0.00398832	GSM2354402
lumen_Escherichia_coli	outer_Bifidobacterium_longum	EX_gly(e)	2	6.99131	-0.00398832	GSM2354402
outer_Escherichia_coli	outer_Bifidobacterium_longum	EX_gly(e)	2	6.85098	-0.00398832	GSM2354402
inner_Bifidobacterium_longum	lumen_Blautia_producta	EX_gly(e)	2	2.79923	-0.00598248	GSM2354402
lumen_Clostridium_butyricum	lumen_Blautia_producta	EX_gly(e)	2	3.79129	-0.00598248	GSM2354402
outer_Clostridium_butyricum	lumen_Blautia_producta	EX_gly(e)	2	1.77258	-0.00598248	GSM2354402
inner_Clostridium_butyricum	lumen_Blautia_producta	EX_gly(e)	2	0.485843	-0.00598248	GSM2354402
lumen_Escherichia_coli	lumen_Blautia_producta	EX_gly(e)	2	6.99131	-0.00598248	GSM2354402
outer_Escherichia_coli	lumen_Blautia_producta	EX_gly(e)	2	6.85098	-0.00598248	GSM2354402
inner_Bifidobacterium_longum	outer_Blautia_producta	EX_gly(e)	2	2.79923	-0.0049854	GSM2354402
lumen_Clostridium_butyricum	outer_Blautia_producta	EX_gly(e)	2	3.79129	-0.0049854	GSM2354402
outer_Clostridium_butyricum	outer_Blautia_producta	EX_gly(e)	2	1.77258	-0.0049854	GSM2354402
inner_Clostridium_butyricum	outer_Blautia_producta	EX_gly(e)	2	0.485843	-0.0049854	GSM2354402
lumen_Escherichia_coli	outer_Blautia_producta	EX_gly(e)	2	6.99131	-0.0049854	GSM2354402
outer_Escherichia_coli	outer_Blautia_producta	EX_gly(e)	2	6.85098	-0.0049854	GSM2354402
inner_Bifidobacterium_longum	inner_Blautia_producta	EX_gly(e)	2	2.79923	-0.00099708	GSM2354402
lumen_Clostridium_butyricum	inner_Blautia_producta	EX_gly(e)	2	3.79129	-0.00099708	GSM2354402
outer_Clostridium_butyricum	inner_Blautia_producta	EX_gly(e)	2	1.77258	-0.00099708	GSM2354402
inner_Clostridium_butyricum	inner_Blautia_producta	EX_gly(e)	2	0.485843	-0.00099708	GSM2354402
lumen_Escherichia_coli	inner_Blautia_producta	EX_gly(e)	2	6.99131	-0.00099708	GSM2354402
outer_Escherichia_coli	inner_Blautia_producta	EX_gly(e)	2	6.85098	-0.00099708	GSM2354402
inner_Bifidobacterium_longum	lumen_Clostridium_ramosum	EX_gly(e)	2	2.79923	-0.00598248	GSM2354402
lumen_Clostridium_butyricum	lumen_Clostridium_ramosum	EX_gly(e)	2	3.79129	-0.00598248	GSM2354402
outer_Clostridium_butyricum	lumen_Clostridium_ramosum	EX_gly(e)	2	1.77258	-0.00598248	GSM2354402
inner_Clostridium_butyricum	lumen_Clostridium_ramosum	EX_gly(e)	2	0.485843	-0.00598248	GSM2354402
lumen_Escherichia_coli	lumen_Clostridium_ramosum	EX_gly(e)	2	6.99131	-0.00598248	GSM2354402
outer_Escherichia_coli	lumen_Clostridium_ramosum	EX_gly(e)	2	6.85098	-0.00598248	GSM2354402
inner_Bifidobacterium_longum	outer_Clostridium_ramosum	EX_gly(e)	2	2.79923	-0.00199416	GSM2354402
lumen_Clostridium_butyricum	outer_Clostridium_ramosum	EX_gly(e)	2	3.79129	-0.00199416	GSM2354402
outer_Clostridium_butyricum	outer_Clostridium_ramosum	EX_gly(e)	2	1.77258	-0.00199416	GSM2354402
inner_Clostridium_butyricum	outer_Clostridium_ramosum	EX_gly(e)	2	0.485843	-0.00199416	GSM2354402
lumen_Escherichia_coli	outer_Clostridium_ramosum	EX_gly(e)	2	6.99131	-0.00199416	GSM2354402
outer_Escherichia_coli	outer_Clostridium_ramosum	EX_gly(e)	2	6.85098	-0.00199416	GSM2354402
inner_Bifidobacterium_longum	inner_Clostridium_ramosum	EX_gly(e)	2	2.79923	-0.00099708	GSM2354402
lumen_Clostridium_butyricum	inner_Clostridium_ramosum	EX_gly(e)	2	3.79129	-0.00099708	GSM2354402
outer_Clostridium_butyricum	inner_Clostridium_ramosum	EX_gly(e)	2	1.77258	-0.00099708	GSM2354402
inner_Clostridium_butyricum	inner_Clostridium_ramosum	EX_gly(e)	2	0.485843	-0.00099708	GSM2354402
lumen_Escherichia_coli	inner_Clostridium_ramosum	EX_gly(e)	2	6.99131	-0.00099708	GSM2354402
outer_Escherichia_coli	inner_Clostridium_ramosum	EX_gly(e)	2	6.85098	-0.00099708	GSM2354402
inner_Bifidobacterium_longum	lumen_Lactobacillus_plantarum	EX_gly(e)	2	2.79923	-0.0049854	GSM2354402
lumen_Clostridium_butyricum	lumen_Lactobacillus_plantarum	EX_gly(e)	2	3.79129	-0.0049854	GSM2354402
outer_Clostridium_butyricum	lumen_Lactobacillus_plantarum	EX_gly(e)	2	1.77258	-0.0049854	GSM2354402
inner_Clostridium_butyricum	lumen_Lactobacillus_plantarum	EX_gly(e)	2	0.485843	-0.0049854	GSM2354402
lumen_Escherichia_coli	lumen_Lactobacillus_plantarum	EX_gly(e)	2	6.99131	-0.0049854	GSM2354402
outer_Escherichia_coli	lumen_Lactobacillus_plantarum	EX_gly(e)	2	6.85098	-0.0049854	GSM2354402
inner_Bifidobacterium_longum	outer_Lactobacillus_plantarum	EX_gly(e)	2	2.79923	-0.00398832	GSM2354402
lumen_Clostridium_butyricum	outer_Lactobacillus_plantarum	EX_gly(e)	2	3.79129	-0.00398832	GSM2354402
outer_Clostridium_butyricum	outer_Lactobacillus_plantarum	EX_gly(e)	2	1.77258	-0.00398832	GSM2354402
inner_Clostridium_butyricum	outer_Lactobacillus_plantarum	EX_gly(e)	2	0.485843	-0.00398832	GSM2354402
lumen_Escherichia_coli	outer_Lactobacillus_plantarum	EX_gly(e)	2	6.99131	-0.00398832	GSM2354402
outer_Escherichia_coli	outer_Lactobacillus_plantarum	EX_gly(e)	2	6.85098	-0.00398832	GSM2354402
inner_Bifidobacterium_longum	inner_Lactobacillus_plantarum	EX_gly(e)	2	2.79923	-0.00099708	GSM2354402
lumen_Clostridium_butyricum	inner_Lactobacillus_plantarum	EX_gly(e)	2	3.79129	-0.00099708	GSM2354402
outer_Clostridium_butyricum	inner_Lactobacillus_plantarum	EX_gly(e)	2	1.77258	-0.00099708	GSM2354402
inner_Clostridium_butyricum	inner_Lactobacillus_plantarum	EX_gly(e)	2	0.485843	-0.00099708	GSM2354402
lumen_Escherichia_coli	inner_Lactobacillus_plantarum	EX_gly(e)	2	6.99131	-0.00099708	GSM2354402
outer_Escherichia_coli	inner_Lactobacillus_plantarum	EX_gly(e)	2	6.85098	-0.00099708	GSM2354402
lumen_Anaerostipes_caccae	inner_Escherichia_coli	EX_h(e)	2	107.657	-2.12477	GSM2354402
outer_Anaerostipes_caccae	inner_Escherichia_coli	EX_h(e)	2	19.2242	-2.12477	GSM2354402
inner_Anaerostipes_caccae	inner_Escherichia_coli	EX_h(e)	2	8.89745	-2.12477	GSM2354402
lumen_Bacteroides_thetaiotaomicron	inner_Escherichia_coli	EX_h(e)	2	225.047	-2.12477	GSM2354402
outer_Bacteroides_thetaiotaomicron	inner_Escherichia_coli	EX_h(e)	2	176.537	-2.12477	GSM2354402
inner_Bacteroides_thetaiotaomicron	inner_Escherichia_coli	EX_h(e)	2	14.2925	-2.12477	GSM2354402
lumen_Bifidobacterium_longum	inner_Escherichia_coli	EX_h(e)	2	216.437	-2.12477	GSM2354402
outer_Bifidobacterium_longum	inner_Escherichia_coli	EX_h(e)	2	189.334	-2.12477	GSM2354402
inner_Bifidobacterium_longum	inner_Escherichia_coli	EX_h(e)	2	36.3677	-2.12477	GSM2354402
lumen_Blautia_producta	inner_Escherichia_coli	EX_h(e)	2	126.569	-2.12477	GSM2354402
outer_Blautia_producta	inner_Escherichia_coli	EX_h(e)	2	110.408	-2.12477	GSM2354402
inner_Blautia_producta	inner_Escherichia_coli	EX_h(e)	2	4.0038	-2.12477	GSM2354402
lumen_Clostridium_butyricum	inner_Escherichia_coli	EX_h(e)	2	311.802	-2.12477	GSM2354402
outer_Clostridium_butyricum	inner_Escherichia_coli	EX_h(e)	2	145.658	-2.12477	GSM2354402
inner_Clostridium_butyricum	inner_Escherichia_coli	EX_h(e)	2	40.0506	-2.12477	GSM2354402
lumen_Clostridium_ramosum	inner_Escherichia_coli	EX_h(e)	2	111.615	-2.12477	GSM2354402
outer_Clostridium_ramosum	inner_Escherichia_coli	EX_h(e)	2	30.3661	-2.12477	GSM2354402
inner_Clostridium_ramosum	inner_Escherichia_coli	EX_h(e)	2	19.1867	-2.12477	GSM2354402
lumen_Escherichia_coli	inner_Escherichia_coli	EX_h(e)	2	12.5823	-2.12477	GSM2354402
outer_Escherichia_coli	inner_Escherichia_coli	EX_h(e)	2	11.7678	-2.12477	GSM2354402
lumen_Lactobacillus_plantarum	inner_Escherichia_coli	EX_h(e)	2	237.256	-2.12477	GSM2354402
outer_Lactobacillus_plantarum	inner_Escherichia_coli	EX_h(e)	2	203.682	-2.12477	GSM2354402
inner_Lactobacillus_plantarum	inner_Escherichia_coli	EX_h(e)	2	52.6815	-2.12477	GSM2354402
recon2.2_GSM2354402	inner_Bifidobacterium_longum	EX_h2o(e)	2	202.095	-20.387	GSM2354402
recon2.2_GSM2354402	lumen_Clostridium_ramosum	EX_h2o(e)	2	202.095	-82.3209	GSM2354402
recon2.2_GSM2354402	outer_Clostridium_ramosum	EX_h2o(e)	2	202.095	-22.4213	GSM2354402
recon2.2_GSM2354402	inner_Clostridium_ramosum	EX_h2o(e)	2	202.095	-14.1518	GSM2354402
recon2.2_GSM2354402	lumen_Escherichia_coli	EX_h2o(e)	2	202.095	-834.861	GSM2354402
recon2.2_GSM2354402	outer_Escherichia_coli	EX_h2o(e)	2	202.095	-548.173	GSM2354402
recon2.2_GSM2354402	inner_Escherichia_coli	EX_h2o(e)	2	202.095	-88.3774	GSM2354402
lumen_Lactobacillus_plantarum	lumen_Escherichia_coli	EX_lac_D(e)	2	103.705	-0.137929	GSM2354402
outer_Lactobacillus_plantarum	lumen_Escherichia_coli	EX_lac_D(e)	2	89.1486	-0.137929	GSM2354402
inner_Lactobacillus_plantarum	lumen_Escherichia_coli	EX_lac_D(e)	2	23.0277	-0.137929	GSM2354402
lumen_Bifidobacterium_longum	recon2.2_GSM2354402	EX_lac_L(e)	2	70.4501	-0.488671	GSM2354402
outer_Bifidobacterium_longum	recon2.2_GSM2354402	EX_lac_L(e)	2	61.6063	-0.488671	GSM2354402
lumen_Bifidobacterium_longum	lumen_Escherichia_coli	EX_lac_L(e)	2	70.4501	-0.0139619	GSM2354402
outer_Bifidobacterium_longum	lumen_Escherichia_coli	EX_lac_L(e)	2	61.6063	-0.0139619	GSM2354402
lumen_Blautia_producta	lumen_Escherichia_coli	EX_orn(e)	2	23.4828	-0.0364883	GSM2354402
outer_Blautia_producta	lumen_Escherichia_coli	EX_orn(e)	2	19.5686	-0.0364883	GSM2354402
inner_Blautia_producta	lumen_Escherichia_coli	EX_orn(e)	2	3.95915	-0.0364883	GSM2354402
lumen_Blautia_producta	outer_Escherichia_coli	EX_orn(e)	2	23.4828	-0.0182441	GSM2354402
outer_Blautia_producta	outer_Escherichia_coli	EX_orn(e)	2	19.5686	-0.0182441	GSM2354402
inner_Blautia_producta	outer_Escherichia_coli	EX_orn(e)	2	3.95915	-0.0182441	GSM2354402
lumen_Blautia_producta	lumen_Lactobacillus_plantarum	EX_orn(e)	2	23.4828	-0.044008	GSM2354402
outer_Blautia_producta	lumen_Lactobacillus_plantarum	EX_orn(e)	2	19.5686	-0.044008	GSM2354402
inner_Blautia_producta	lumen_Lactobacillus_plantarum	EX_orn(e)	2	3.95915	-0.044008	GSM2354402
lumen_Blautia_producta	outer_Lactobacillus_plantarum	EX_orn(e)	2	23.4828	-0.0364883	GSM2354402
outer_Blautia_producta	outer_Lactobacillus_plantarum	EX_orn(e)	2	19.5686	-0.0364883	GSM2354402
inner_Blautia_producta	outer_Lactobacillus_plantarum	EX_orn(e)	2	3.95915	-0.0364883	GSM2354402
lumen_Blautia_producta	inner_Lactobacillus_plantarum	EX_orn(e)	2	23.4828	-0.00912207	GSM2354402
outer_Blautia_producta	inner_Lactobacillus_plantarum	EX_orn(e)	2	19.5686	-0.00912207	GSM2354402
inner_Blautia_producta	inner_Lactobacillus_plantarum	EX_orn(e)	2	3.95915	-0.00912207	GSM2354402
lumen_Blautia_producta	recon2.2_GSM2354402	EX_ppa(e)	2	0.0619293	-0.499359	GSM2354402
outer_Blautia_producta	recon2.2_GSM2354402	EX_ppa(e)	2	0.0516246	-0.499359	GSM2354402
lumen_Clostridium_butyricum	recon2.2_GSM2354402	EX_ppa(e)	2	7.47726	-0.499359	GSM2354402
outer_Clostridium_butyricum	recon2.2_GSM2354402	EX_ppa(e)	2	3.49539	-0.499359	GSM2354402
inner_Clostridium_butyricum	recon2.2_GSM2354402	EX_ppa(e)	2	0.957565	-0.499359	GSM2354402
lumen_Escherichia_coli	recon2.2_GSM2354402	EX_ppa(e)	2	0.0615794	-0.499359	GSM2354402
outer_Escherichia_coli	recon2.2_GSM2354402	EX_ppa(e)	2	0.0608183	-0.499359	GSM2354402
lumen_Anaerostipes_caccae	recon2.2_GSM2354402	EX_succ(e)	2	4.29625	-14.1571	GSM2354402
outer_Anaerostipes_caccae	recon2.2_GSM2354402	EX_succ(e)	2	0.721877	-14.1571	GSM2354402
inner_Anaerostipes_caccae	recon2.2_GSM2354402	EX_succ(e)	2	0.361561	-14.1571	GSM2354402
lumen_Bacteroides_thetaiotaomicron	recon2.2_GSM2354402	EX_succ(e)	2	117.65	-14.1571	GSM2354402
outer_Bacteroides_thetaiotaomicron	recon2.2_GSM2354402	EX_succ(e)	2	95.2756	-14.1571	GSM2354402
inner_Bacteroides_thetaiotaomicron	recon2.2_GSM2354402	EX_succ(e)	2	7.71938	-14.1571	GSM2354402
lumen_Blautia_producta	recon2.2_GSM2354402	EX_succ(e)	2	117.468	-14.1571	GSM2354402
outer_Blautia_producta	recon2.2_GSM2354402	EX_succ(e)	2	99.1263	-14.1571	GSM2354402
inner_Blautia_producta	recon2.2_GSM2354402	EX_succ(e)	2	5.85929	-14.1571	GSM2354402
lumen_Clostridium_butyricum	recon2.2_GSM2354402	EX_succ(e)	2	5.586	-14.1571	GSM2354402
outer_Clostridium_butyricum	recon2.2_GSM2354402	EX_succ(e)	2	2.46372	-14.1571	GSM2354402
inner_Clostridium_butyricum	recon2.2_GSM2354402	EX_succ(e)	2	0.616122	-14.1571	GSM2354402
lumen_Clostridium_ramosum	recon2.2_GSM2354402	EX_succ(e)	2	0.863614	-14.1571	GSM2354402
outer_Clostridium_ramosum	recon2.2_GSM2354402	EX_succ(e)	2	0.233956	-14.1571	GSM2354402
inner_Clostridium_ramosum	recon2.2_GSM2354402	EX_succ(e)	2	0.148544	-14.1571	GSM2354402
lumen_Escherichia_coli	recon2.2_GSM2354402	EX_succ(e)	2	158.341	-14.1571	GSM2354402
outer_Escherichia_coli	recon2.2_GSM2354402	EX_succ(e)	2	94.4119	-14.1571	GSM2354402
inner_Escherichia_coli	recon2.2_GSM2354402	EX_succ(e)	2	23.2642	-14.1571	GSM2354402
lumen_Lactobacillus_plantarum	recon2.2_GSM2354402	EX_succ(e)	2	3.68928	-14.1571	GSM2354402
outer_Lactobacillus_plantarum	recon2.2_GSM2354402	EX_succ(e)	2	3.11559	-14.1571	GSM2354402
inner_Lactobacillus_plantarum	recon2.2_GSM2354402	EX_succ(e)	2	0.820648	-14.1571	GSM2354402
lumen_Clostridium_ramosum	lumen_Anaerostipes_caccae	EX_fum(e)	2	0.932755	-0.00277753	GSM2354402
outer_Clostridium_ramosum	lumen_Anaerostipes_caccae	EX_fum(e)	2	0.25266	-0.00277753	GSM2354402
inner_Clostridium_ramosum	lumen_Anaerostipes_caccae	EX_fum(e)	2	0.160438	-0.00277753	GSM2354402
lumen_Clostridium_ramosum	outer_Anaerostipes_caccae	EX_fum(e)	2	0.932755	-0.00079358	GSM2354402
outer_Clostridium_ramosum	outer_Anaerostipes_caccae	EX_fum(e)	2	0.25266	-0.00079358	GSM2354402
inner_Clostridium_ramosum	outer_Anaerostipes_caccae	EX_fum(e)	2	0.160438	-0.00079358	GSM2354402
lumen_Clostridium_ramosum	inner_Anaerostipes_caccae	EX_fum(e)	2	0.932755	-0.00039679	GSM2354402
outer_Clostridium_ramosum	inner_Anaerostipes_caccae	EX_fum(e)	2	0.25266	-0.00039679	GSM2354402
inner_Clostridium_ramosum	inner_Anaerostipes_caccae	EX_fum(e)	2	0.160438	-0.00039679	GSM2354402
lumen_Clostridium_ramosum	lumen_Bacteroides_thetaiotaomicron	EX_fum(e)	2	0.932755	-0.00277753	GSM2354402
outer_Clostridium_ramosum	lumen_Bacteroides_thetaiotaomicron	EX_fum(e)	2	0.25266	-0.00277753	GSM2354402
inner_Clostridium_ramosum	lumen_Bacteroides_thetaiotaomicron	EX_fum(e)	2	0.160438	-0.00277753	GSM2354402
lumen_Clostridium_ramosum	outer_Bacteroides_thetaiotaomicron	EX_fum(e)	2	0.932755	-0.00198395	GSM2354402
outer_Clostridium_ramosum	outer_Bacteroides_thetaiotaomicron	EX_fum(e)	2	0.25266	-0.00198395	GSM2354402
inner_Clostridium_ramosum	outer_Bacteroides_thetaiotaomicron	EX_fum(e)	2	0.160438	-0.00198395	GSM2354402
lumen_Clostridium_ramosum	inner_Bacteroides_thetaiotaomicron	EX_fum(e)	2	0.932755	-0.00039679	GSM2354402
outer_Clostridium_ramosum	inner_Bacteroides_thetaiotaomicron	EX_fum(e)	2	0.25266	-0.00039679	GSM2354402
inner_Clostridium_ramosum	inner_Bacteroides_thetaiotaomicron	EX_fum(e)	2	0.160438	-0.00039679	GSM2354402
lumen_Clostridium_ramosum	lumen_Blautia_producta	EX_fum(e)	2	0.932755	-0.00238074	GSM2354402
outer_Clostridium_ramosum	lumen_Blautia_producta	EX_fum(e)	2	0.25266	-0.00238074	GSM2354402
inner_Clostridium_ramosum	lumen_Blautia_producta	EX_fum(e)	2	0.160438	-0.00238074	GSM2354402
lumen_Clostridium_ramosum	outer_Blautia_producta	EX_fum(e)	2	0.932755	-0.00198395	GSM2354402
outer_Clostridium_ramosum	outer_Blautia_producta	EX_fum(e)	2	0.25266	-0.00198395	GSM2354402
inner_Clostridium_ramosum	outer_Blautia_producta	EX_fum(e)	2	0.160438	-0.00198395	GSM2354402
lumen_Clostridium_ramosum	inner_Blautia_producta	EX_fum(e)	2	0.932755	-0.00039679	GSM2354402
outer_Clostridium_ramosum	inner_Blautia_producta	EX_fum(e)	2	0.25266	-0.00039679	GSM2354402
inner_Clostridium_ramosum	inner_Blautia_producta	EX_fum(e)	2	0.160438	-0.00039679	GSM2354402
lumen_Clostridium_ramosum	lumen_Escherichia_coli	EX_fum(e)	2	0.932755	-0.00198395	GSM2354402
outer_Clostridium_ramosum	lumen_Escherichia_coli	EX_fum(e)	2	0.25266	-0.00198395	GSM2354402
inner_Clostridium_ramosum	lumen_Escherichia_coli	EX_fum(e)	2	0.160438	-0.00198395	GSM2354402
lumen_Clostridium_ramosum	outer_Escherichia_coli	EX_fum(e)	2	0.932755	-0.00119037	GSM2354402
outer_Clostridium_ramosum	outer_Escherichia_coli	EX_fum(e)	2	0.25266	-0.00119037	GSM2354402
inner_Clostridium_ramosum	outer_Escherichia_coli	EX_fum(e)	2	0.160438	-0.00119037	GSM2354402
lumen_Clostridium_ramosum	inner_Escherichia_coli	EX_fum(e)	2	0.932755	-0.00039679	GSM2354402
outer_Clostridium_ramosum	inner_Escherichia_coli	EX_fum(e)	2	0.25266	-0.00039679	GSM2354402
inner_Clostridium_ramosum	inner_Escherichia_coli	EX_fum(e)	2	0.160438	-0.00039679	GSM2354402
inner_Bifidobacterium_longum	lumen_Anaerostipes_caccae	EX_h2s(e)	2	7.63012	-0.154523	GSM2354402
lumen_Clostridium_butyricum	lumen_Anaerostipes_caccae	EX_h2s(e)	2	1.0465	-0.154523	GSM2354402
outer_Clostridium_butyricum	lumen_Anaerostipes_caccae	EX_h2s(e)	2	0.540532	-0.154523	GSM2354402
inner_Clostridium_butyricum	lumen_Anaerostipes_caccae	EX_h2s(e)	2	0.194926	-0.154523	GSM2354402
lumen_Escherichia_coli	lumen_Anaerostipes_caccae	EX_h2s(e)	2	19.5651	-0.154523	GSM2354402
outer_Escherichia_coli	lumen_Anaerostipes_caccae	EX_h2s(e)	2	17.4525	-0.154523	GSM2354402
inner_Escherichia_coli	lumen_Anaerostipes_caccae	EX_h2s(e)	2	4.09549	-0.154523	GSM2354402
inner_Bifidobacterium_longum	outer_Anaerostipes_caccae	EX_h2s(e)	2	7.63012	-0.0441495	GSM2354402
lumen_Clostridium_butyricum	outer_Anaerostipes_caccae	EX_h2s(e)	2	1.0465	-0.0441495	GSM2354402
outer_Clostridium_butyricum	outer_Anaerostipes_caccae	EX_h2s(e)	2	0.540532	-0.0441495	GSM2354402
inner_Clostridium_butyricum	outer_Anaerostipes_caccae	EX_h2s(e)	2	0.194926	-0.0441495	GSM2354402
lumen_Escherichia_coli	outer_Anaerostipes_caccae	EX_h2s(e)	2	19.5651	-0.0441495	GSM2354402
outer_Escherichia_coli	outer_Anaerostipes_caccae	EX_h2s(e)	2	17.4525	-0.0441495	GSM2354402
inner_Escherichia_coli	outer_Anaerostipes_caccae	EX_h2s(e)	2	4.09549	-0.0441495	GSM2354402
inner_Bifidobacterium_longum	inner_Anaerostipes_caccae	EX_h2s(e)	2	7.63012	-0.0220748	GSM2354402
lumen_Clostridium_butyricum	inner_Anaerostipes_caccae	EX_h2s(e)	2	1.0465	-0.0220748	GSM2354402
outer_Clostridium_butyricum	inner_Anaerostipes_caccae	EX_h2s(e)	2	0.540532	-0.0220748	GSM2354402
inner_Clostridium_butyricum	inner_Anaerostipes_caccae	EX_h2s(e)	2	0.194926	-0.0220748	GSM2354402
lumen_Escherichia_coli	inner_Anaerostipes_caccae	EX_h2s(e)	2	19.5651	-0.0220748	GSM2354402
outer_Escherichia_coli	inner_Anaerostipes_caccae	EX_h2s(e)	2	17.4525	-0.0220748	GSM2354402
inner_Escherichia_coli	inner_Anaerostipes_caccae	EX_h2s(e)	2	4.09549	-0.0220748	GSM2354402
inner_Bifidobacterium_longum	lumen_Bifidobacterium_longum	EX_h2s(e)	2	7.63012	-0.110374	GSM2354402
lumen_Clostridium_butyricum	lumen_Bifidobacterium_longum	EX_h2s(e)	2	1.0465	-0.110374	GSM2354402
outer_Clostridium_butyricum	lumen_Bifidobacterium_longum	EX_h2s(e)	2	0.540532	-0.110374	GSM2354402
inner_Clostridium_butyricum	lumen_Bifidobacterium_longum	EX_h2s(e)	2	0.194926	-0.110374	GSM2354402
lumen_Escherichia_coli	lumen_Bifidobacterium_longum	EX_h2s(e)	2	19.5651	-0.110374	GSM2354402
outer_Escherichia_coli	lumen_Bifidobacterium_longum	EX_h2s(e)	2	17.4525	-0.110374	GSM2354402
inner_Escherichia_coli	lumen_Bifidobacterium_longum	EX_h2s(e)	2	4.09549	-0.110374	GSM2354402
inner_Bifidobacterium_longum	outer_Bifidobacterium_longum	EX_h2s(e)	2	7.63012	-0.088299	GSM2354402
lumen_Clostridium_butyricum	outer_Bifidobacterium_longum	EX_h2s(e)	2	1.0465	-0.088299	GSM2354402
outer_Clostridium_butyricum	outer_Bifidobacterium_longum	EX_h2s(e)	2	0.540532	-0.088299	GSM2354402
inner_Clostridium_butyricum	outer_Bifidobacterium_longum	EX_h2s(e)	2	0.194926	-0.088299	GSM2354402
lumen_Escherichia_coli	outer_Bifidobacterium_longum	EX_h2s(e)	2	19.5651	-0.088299	GSM2354402
outer_Escherichia_coli	outer_Bifidobacterium_longum	EX_h2s(e)	2	17.4525	-0.088299	GSM2354402
inner_Escherichia_coli	outer_Bifidobacterium_longum	EX_h2s(e)	2	4.09549	-0.088299	GSM2354402
inner_Bifidobacterium_longum	lumen_Blautia_producta	EX_h2s(e)	2	7.63012	-0.132449	GSM2354402
lumen_Clostridium_butyricum	lumen_Blautia_producta	EX_h2s(e)	2	1.0465	-0.132449	GSM2354402
outer_Clostridium_butyricum	lumen_Blautia_producta	EX_h2s(e)	2	0.540532	-0.132449	GSM2354402
inner_Clostridium_butyricum	lumen_Blautia_producta	EX_h2s(e)	2	0.194926	-0.132449	GSM2354402
lumen_Escherichia_coli	lumen_Blautia_producta	EX_h2s(e)	2	19.5651	-0.132449	GSM2354402
outer_Escherichia_coli	lumen_Blautia_producta	EX_h2s(e)	2	17.4525	-0.132449	GSM2354402
inner_Escherichia_coli	lumen_Blautia_producta	EX_h2s(e)	2	4.09549	-0.132449	GSM2354402
inner_Bifidobacterium_longum	outer_Blautia_producta	EX_h2s(e)	2	7.63012	-0.110374	GSM2354402
lumen_Clostridium_butyricum	outer_Blautia_producta	EX_h2s(e)	2	1.0465	-0.110374	GSM2354402
outer_Clostridium_butyricum	outer_Blautia_producta	EX_h2s(e)	2	0.540532	-0.110374	GSM2354402
inner_Clostridium_butyricum	outer_Blautia_producta	EX_h2s(e)	2	0.194926	-0.110374	GSM2354402
lumen_Escherichia_coli	outer_Blautia_producta	EX_h2s(e)	2	19.5651	-0.110374	GSM2354402
outer_Escherichia_coli	outer_Blautia_producta	EX_h2s(e)	2	17.4525	-0.110374	GSM2354402
inner_Escherichia_coli	outer_Blautia_producta	EX_h2s(e)	2	4.09549	-0.110374	GSM2354402
inner_Bifidobacterium_longum	inner_Blautia_producta	EX_h2s(e)	2	7.63012	-0.0220748	GSM2354402
lumen_Clostridium_butyricum	inner_Blautia_producta	EX_h2s(e)	2	1.0465	-0.0220748	GSM2354402
outer_Clostridium_butyricum	inner_Blautia_producta	EX_h2s(e)	2	0.540532	-0.0220748	GSM2354402
inner_Clostridium_butyricum	inner_Blautia_producta	EX_h2s(e)	2	0.194926	-0.0220748	GSM2354402
lumen_Escherichia_coli	inner_Blautia_producta	EX_h2s(e)	2	19.5651	-0.0220748	GSM2354402
outer_Escherichia_coli	inner_Blautia_producta	EX_h2s(e)	2	17.4525	-0.0220748	GSM2354402
inner_Escherichia_coli	inner_Blautia_producta	EX_h2s(e)	2	4.09549	-0.0220748	GSM2354402
inner_Bifidobacterium_longum	lumen_Clostridium_ramosum	EX_h2s(e)	2	7.63012	-0.132449	GSM2354402
lumen_Clostridium_butyricum	lumen_Clostridium_ramosum	EX_h2s(e)	2	1.0465	-0.132449	GSM2354402
outer_Clostridium_butyricum	lumen_Clostridium_ramosum	EX_h2s(e)	2	0.540532	-0.132449	GSM2354402
inner_Clostridium_butyricum	lumen_Clostridium_ramosum	EX_h2s(e)	2	0.194926	-0.132449	GSM2354402
lumen_Escherichia_coli	lumen_Clostridium_ramosum	EX_h2s(e)	2	19.5651	-0.132449	GSM2354402
outer_Escherichia_coli	lumen_Clostridium_ramosum	EX_h2s(e)	2	17.4525	-0.132449	GSM2354402
inner_Escherichia_coli	lumen_Clostridium_ramosum	EX_h2s(e)	2	4.09549	-0.132449	GSM2354402
inner_Bifidobacterium_longum	outer_Clostridium_ramosum	EX_h2s(e)	2	7.63012	-0.0441495	GSM2354402
lumen_Clostridium_butyricum	outer_Clostridium_ramosum	EX_h2s(e)	2	1.0465	-0.0441495	GSM2354402
outer_Clostridium_butyricum	outer_Clostridium_ramosum	EX_h2s(e)	2	0.540532	-0.0441495	GSM2354402
inner_Clostridium_butyricum	outer_Clostridium_ramosum	EX_h2s(e)	2	0.194926	-0.0441495	GSM2354402
lumen_Escherichia_coli	outer_Clostridium_ramosum	EX_h2s(e)	2	19.5651	-0.0441495	GSM2354402
outer_Escherichia_coli	outer_Clostridium_ramosum	EX_h2s(e)	2	17.4525	-0.0441495	GSM2354402
inner_Escherichia_coli	outer_Clostridium_ramosum	EX_h2s(e)	2	4.09549	-0.0441495	GSM2354402
inner_Bifidobacterium_longum	inner_Clostridium_ramosum	EX_h2s(e)	2	7.63012	-0.0220748	GSM2354402
lumen_Clostridium_butyricum	inner_Clostridium_ramosum	EX_h2s(e)	2	1.0465	-0.0220748	GSM2354402
outer_Clostridium_butyricum	inner_Clostridium_ramosum	EX_h2s(e)	2	0.540532	-0.0220748	GSM2354402
inner_Clostridium_butyricum	inner_Clostridium_ramosum	EX_h2s(e)	2	0.194926	-0.0220748	GSM2354402
lumen_Escherichia_coli	inner_Clostridium_ramosum	EX_h2s(e)	2	19.5651	-0.0220748	GSM2354402
outer_Escherichia_coli	inner_Clostridium_ramosum	EX_h2s(e)	2	17.4525	-0.0220748	GSM2354402
inner_Escherichia_coli	inner_Clostridium_ramosum	EX_h2s(e)	2	4.09549	-0.0220748	GSM2354402
lumen_Bacteroides_thetaiotaomicron	lumen_Anaerostipes_caccae	EX_gln_L(d)	2	2.47464e-06	-7.03122	GSM2354402
lumen_Bacteroides_thetaiotaomicron	outer_Anaerostipes_caccae	EX_gln_L(d)	2	2.47464e-06	-1.19185	GSM2354402
lumen_Bacteroides_thetaiotaomicron	inner_Anaerostipes_caccae	EX_gln_L(d)	2	2.47464e-06	-0.577187	GSM2354402
lumen_Bacteroides_thetaiotaomicron	lumen_Bifidobacterium_longum	EX_gln_L(d)	2	2.47464e-06	-5.75211	GSM2354402
lumen_Bacteroides_thetaiotaomicron	outer_Bifidobacterium_longum	EX_gln_L(d)	2	2.47464e-06	-5.0309	GSM2354402
lumen_Bacteroides_thetaiotaomicron	inner_Bifidobacterium_longum	EX_gln_L(d)	2	2.47464e-06	-1.28983	GSM2354402
lumen_Bacteroides_thetaiotaomicron	lumen_Blautia_producta	EX_gln_L(d)	2	2.47464e-06	-5.55744	GSM2354402
lumen_Bacteroides_thetaiotaomicron	outer_Blautia_producta	EX_gln_L(d)	2	2.47464e-06	-4.56857	GSM2354402
lumen_Bacteroides_thetaiotaomicron	lumen_Clostridium_butyricum	EX_gln_L(d)	2	2.47464e-06	-4.64212	GSM2354402
lumen_Bacteroides_thetaiotaomicron	outer_Clostridium_butyricum	EX_gln_L(d)	2	2.47464e-06	-2.17045	GSM2354402
lumen_Bacteroides_thetaiotaomicron	inner_Clostridium_butyricum	EX_gln_L(d)	2	2.47464e-06	-0.594962	GSM2354402
lumen_Bacteroides_thetaiotaomicron	lumen_Clostridium_ramosum	EX_gln_L(d)	2	2.47464e-06	-5.21012	GSM2354402
lumen_Bacteroides_thetaiotaomicron	outer_Clostridium_ramosum	EX_gln_L(d)	2	2.47464e-06	-1.41721	GSM2354402
lumen_Bacteroides_thetaiotaomicron	inner_Clostridium_ramosum	EX_gln_L(d)	2	2.47464e-06	-0.89566	GSM2354402
lumen_Bacteroides_thetaiotaomicron	lumen_Escherichia_coli	EX_gln_L(d)	2	2.47464e-06	-49.6125	GSM2354402
lumen_Bacteroides_thetaiotaomicron	outer_Escherichia_coli	EX_gln_L(d)	2	2.47464e-06	-29.7675	GSM2354402
lumen_Bacteroides_thetaiotaomicron	inner_Escherichia_coli	EX_gln_L(d)	2	2.47464e-06	-9.92251	GSM2354402
lumen_Bacteroides_thetaiotaomicron	lumen_Lactobacillus_plantarum	EX_gln_L(d)	2	2.47464e-06	-5.76272	GSM2354402
lumen_Bacteroides_thetaiotaomicron	outer_Lactobacillus_plantarum	EX_gln_L(d)	2	2.47464e-06	-4.89616	GSM2354402
lumen_Bacteroides_thetaiotaomicron	inner_Lactobacillus_plantarum	EX_gln_L(d)	2	2.47464e-06	-1.28109	GSM2354402
lumen_Bifidobacterium_longum	recon2.2_GSM2354402	EX_akg(e)	3	6.98648	-0.254407	GSM2354402
outer_Bifidobacterium_longum	recon2.2_GSM2354402	EX_akg(e)	3	5.87886	-0.254407	GSM2354402
inner_Bifidobacterium_longum	recon2.2_GSM2354402	EX_akg(e)	3	0.0576288	-0.254407	GSM2354402
lumen_Bifidobacterium_longum	lumen_Bacteroides_thetaiotaomicron	EX_akg(e)	3	6.98648	-0.0508814	GSM2354402
outer_Bifidobacterium_longum	lumen_Bacteroides_thetaiotaomicron	EX_akg(e)	3	5.87886	-0.0508814	GSM2354402
inner_Bifidobacterium_longum	lumen_Bacteroides_thetaiotaomicron	EX_akg(e)	3	0.0576288	-0.0508814	GSM2354402
lumen_Bifidobacterium_longum	outer_Bacteroides_thetaiotaomicron	EX_akg(e)	3	6.98648	-0.0363439	GSM2354402
outer_Bifidobacterium_longum	outer_Bacteroides_thetaiotaomicron	EX_akg(e)	3	5.87886	-0.0363439	GSM2354402
inner_Bifidobacterium_longum	outer_Bacteroides_thetaiotaomicron	EX_akg(e)	3	0.0576288	-0.0363439	GSM2354402
lumen_Bifidobacterium_longum	lumen_Escherichia_coli	EX_akg(e)	3	6.98648	-0.0363439	GSM2354402
outer_Bifidobacterium_longum	lumen_Escherichia_coli	EX_akg(e)	3	5.87886	-0.0363439	GSM2354402
inner_Bifidobacterium_longum	lumen_Escherichia_coli	EX_akg(e)	3	0.0576288	-0.0363439	GSM2354402
lumen_Bifidobacterium_longum	outer_Escherichia_coli	EX_akg(e)	3	6.98648	-0.0218063	GSM2354402
outer_Bifidobacterium_longum	outer_Escherichia_coli	EX_akg(e)	3	5.87886	-0.0218063	GSM2354402
inner_Bifidobacterium_longum	outer_Escherichia_coli	EX_akg(e)	3	0.0576288	-0.0218063	GSM2354402
lumen_Bifidobacterium_longum	inner_Escherichia_coli	EX_akg(e)	3	6.98648	-5.43651e-05	GSM2354402
outer_Bifidobacterium_longum	inner_Escherichia_coli	EX_akg(e)	3	5.87886	-5.43651e-05	GSM2354402
inner_Bifidobacterium_longum	inner_Escherichia_coli	EX_akg(e)	3	0.0576288	-5.43651e-05	GSM2354402
lumen_Clostridium_butyricum	recon2.2_GSM2354402	EX_ala_L(e)	3	11.7545	-1.13991	GSM2354402
outer_Clostridium_butyricum	recon2.2_GSM2354402	EX_ala_L(e)	3	5.73685	-1.13991	GSM2354402
inner_Clostridium_butyricum	recon2.2_GSM2354402	EX_ala_L(e)	3	0.0876159	-1.13991	GSM2354402
lumen_Escherichia_coli	recon2.2_GSM2354402	EX_ala_L(e)	3	2.8579	-1.13991	GSM2354402
outer_Escherichia_coli	recon2.2_GSM2354402	EX_ala_L(e)	3	1.67119	-1.13991	GSM2354402
lumen_Clostridium_butyricum	lumen_Blautia_producta	EX_ala_L(e)	3	11.7545	-0.0325689	GSM2354402
outer_Clostridium_butyricum	lumen_Blautia_producta	EX_ala_L(e)	3	5.73685	-0.0325689	GSM2354402
inner_Clostridium_butyricum	lumen_Blautia_producta	EX_ala_L(e)	3	0.0876159	-0.0325689	GSM2354402
lumen_Escherichia_coli	lumen_Blautia_producta	EX_ala_L(e)	3	2.8579	-0.0325689	GSM2354402
outer_Escherichia_coli	lumen_Blautia_producta	EX_ala_L(e)	3	1.67119	-0.0325689	GSM2354402
lumen_Clostridium_butyricum	outer_Blautia_producta	EX_ala_L(e)	3	11.7545	-0.0325689	GSM2354402
outer_Clostridium_butyricum	outer_Blautia_producta	EX_ala_L(e)	3	5.73685	-0.0325689	GSM2354402
inner_Clostridium_butyricum	outer_Blautia_producta	EX_ala_L(e)	3	0.0876159	-0.0325689	GSM2354402
lumen_Escherichia_coli	outer_Blautia_producta	EX_ala_L(e)	3	2.8579	-0.0325689	GSM2354402
outer_Escherichia_coli	outer_Blautia_producta	EX_ala_L(e)	3	1.67119	-0.0325689	GSM2354402
recon2.2_GSM2354402	lumen_Anaerostipes_caccae	EX_cys_L(e)	3	44.9543	-0.0763557	GSM2354402
recon2.2_GSM2354402	outer_Anaerostipes_caccae	EX_cys_L(e)	3	44.9543	-0.0381779	GSM2354402
recon2.2_GSM2354402	lumen_Bacteroides_thetaiotaomicron	EX_cys_L(e)	3	44.9543	-0.133623	GSM2354402
recon2.2_GSM2354402	outer_Bacteroides_thetaiotaomicron	EX_cys_L(e)	3	44.9543	-0.0954447	GSM2354402
recon2.2_GSM2354402	lumen_Bifidobacterium_longum	EX_cys_L(e)	3	44.9543	-0.0954447	GSM2354402
recon2.2_GSM2354402	outer_Bifidobacterium_longum	EX_cys_L(e)	3	44.9543	-0.0763557	GSM2354402
recon2.2_GSM2354402	inner_Bifidobacterium_longum	EX_cys_L(e)	3	44.9543	-0.00793692	GSM2354402
recon2.2_GSM2354402	lumen_Blautia_producta	EX_cys_L(e)	3	44.9543	-0.114534	GSM2354402
recon2.2_GSM2354402	outer_Blautia_producta	EX_cys_L(e)	3	44.9543	-0.0954447	GSM2354402
recon2.2_GSM2354402	lumen_Clostridium_ramosum	EX_cys_L(e)	3	44.9543	-0.114534	GSM2354402
recon2.2_GSM2354402	outer_Clostridium_ramosum	EX_cys_L(e)	3	44.9543	-0.0381779	GSM2354402
recon2.2_GSM2354402	lumen_Escherichia_coli	EX_cys_L(e)	3	44.9543	-0.0954447	GSM2354402
recon2.2_GSM2354402	outer_Escherichia_coli	EX_cys_L(e)	3	44.9543	-0.0572668	GSM2354402
recon2.2_GSM2354402	lumen_Lactobacillus_plantarum	EX_cys_L(e)	3	44.9543	-0.0954447	GSM2354402
recon2.2_GSM2354402	outer_Lactobacillus_plantarum	EX_cys_L(e)	3	44.9543	-0.0763557	GSM2354402
recon2.2_GSM2354402	inner_Lactobacillus_plantarum	EX_cys_L(e)	3	44.9543	-0.00954447	GSM2354402
lumen_Clostridium_butyricum	recon2.2_GSM2354402	EX_gly(e)	3	7.37571	-0.528301	GSM2354402
outer_Clostridium_butyricum	recon2.2_GSM2354402	EX_gly(e)	3	3.56789	-0.528301	GSM2354402
inner_Clostridium_butyricum	recon2.2_GSM2354402	EX_gly(e)	3	0.0385534	-0.528301	GSM2354402
lumen_Escherichia_coli	recon2.2_GSM2354402	EX_gly(e)	3	17.0152	-0.528301	GSM2354402
outer_Escherichia_coli	recon2.2_GSM2354402	EX_gly(e)	3	8.01877	-0.528301	GSM2354402
lumen_Clostridium_butyricum	lumen_Anaerostipes_caccae	EX_gly(e)	3	7.37571	-0.10566	GSM2354402
outer_Clostridium_butyricum	lumen_Anaerostipes_caccae	EX_gly(e)	3	3.56789	-0.10566	GSM2354402
inner_Clostridium_butyricum	lumen_Anaerostipes_caccae	EX_gly(e)	3	0.0385534	-0.10566	GSM2354402
lumen_Escherichia_coli	lumen_Anaerostipes_caccae	EX_gly(e)	3	17.0152	-0.10566	GSM2354402
outer_Escherichia_coli	lumen_Anaerostipes_caccae	EX_gly(e)	3	8.01877	-0.10566	GSM2354402
lumen_Clostridium_butyricum	outer_Anaerostipes_caccae	EX_gly(e)	3	7.37571	-0.0301886	GSM2354402
outer_Clostridium_butyricum	outer_Anaerostipes_caccae	EX_gly(e)	3	3.56789	-0.0301886	GSM2354402
inner_Clostridium_butyricum	outer_Anaerostipes_caccae	EX_gly(e)	3	0.0385534	-0.0301886	GSM2354402
lumen_Escherichia_coli	outer_Anaerostipes_caccae	EX_gly(e)	3	17.0152	-0.0301886	GSM2354402
outer_Escherichia_coli	outer_Anaerostipes_caccae	EX_gly(e)	3	8.01877	-0.0301886	GSM2354402
lumen_Clostridium_butyricum	lumen_Bifidobacterium_longum	EX_gly(e)	3	7.37571	-0.0754716	GSM2354402
outer_Clostridium_butyricum	lumen_Bifidobacterium_longum	EX_gly(e)	3	3.56789	-0.0754716	GSM2354402
inner_Clostridium_butyricum	lumen_Bifidobacterium_longum	EX_gly(e)	3	0.0385534	-0.0754716	GSM2354402
lumen_Escherichia_coli	lumen_Bifidobacterium_longum	EX_gly(e)	3	17.0152	-0.0754716	GSM2354402
outer_Escherichia_coli	lumen_Bifidobacterium_longum	EX_gly(e)	3	8.01877	-0.0754716	GSM2354402
lumen_Clostridium_butyricum	outer_Bifidobacterium_longum	EX_gly(e)	3	7.37571	-0.0603773	GSM2354402
outer_Clostridium_butyricum	outer_Bifidobacterium_longum	EX_gly(e)	3	3.56789	-0.0603773	GSM2354402
inner_Clostridium_butyricum	outer_Bifidobacterium_longum	EX_gly(e)	3	0.0385534	-0.0603773	GSM2354402
lumen_Escherichia_coli	outer_Bifidobacterium_longum	EX_gly(e)	3	17.0152	-0.0603773	GSM2354402
outer_Escherichia_coli	outer_Bifidobacterium_longum	EX_gly(e)	3	8.01877	-0.0603773	GSM2354402
lumen_Clostridium_butyricum	inner_Bifidobacterium_longum	EX_gly(e)	3	7.37571	-0.00754716	GSM2354402
outer_Clostridium_butyricum	inner_Bifidobacterium_longum	EX_gly(e)	3	3.56789	-0.00754716	GSM2354402
inner_Clostridium_butyricum	inner_Bifidobacterium_longum	EX_gly(e)	3	0.0385534	-0.00754716	GSM2354402
lumen_Escherichia_coli	inner_Bifidobacterium_longum	EX_gly(e)	3	17.0152	-0.00754716	GSM2354402
outer_Escherichia_coli	inner_Bifidobacterium_longum	EX_gly(e)	3	8.01877	-0.00754716	GSM2354402
lumen_Clostridium_butyricum	lumen_Blautia_producta	EX_gly(e)	3	7.37571	-0.0905659	GSM2354402
outer_Clostridium_butyricum	lumen_Blautia_producta	EX_gly(e)	3	3.56789	-0.0905659	GSM2354402
inner_Clostridium_butyricum	lumen_Blautia_producta	EX_gly(e)	3	0.0385534	-0.0905659	GSM2354402
lumen_Escherichia_coli	lumen_Blautia_producta	EX_gly(e)	3	17.0152	-0.0905659	GSM2354402
outer_Escherichia_coli	lumen_Blautia_producta	EX_gly(e)	3	8.01877	-0.0905659	GSM2354402
lumen_Clostridium_butyricum	outer_Blautia_producta	EX_gly(e)	3	7.37571	-0.0754716	GSM2354402
outer_Clostridium_butyricum	outer_Blautia_producta	EX_gly(e)	3	3.56789	-0.0754716	GSM2354402
inner_Clostridium_butyricum	outer_Blautia_producta	EX_gly(e)	3	0.0385534	-0.0754716	GSM2354402
lumen_Escherichia_coli	outer_Blautia_producta	EX_gly(e)	3	17.0152	-0.0754716	GSM2354402
outer_Escherichia_coli	outer_Blautia_producta	EX_gly(e)	3	8.01877	-0.0754716	GSM2354402
lumen_Clostridium_butyricum	lumen_Clostridium_ramosum	EX_gly(e)	3	7.37571	-0.0905659	GSM2354402
outer_Clostridium_butyricum	lumen_Clostridium_ramosum	EX_gly(e)	3	3.56789	-0.0905659	GSM2354402
inner_Clostridium_butyricum	lumen_Clostridium_ramosum	EX_gly(e)	3	0.0385534	-0.0905659	GSM2354402
lumen_Escherichia_coli	lumen_Clostridium_ramosum	EX_gly(e)	3	17.0152	-0.0905659	GSM2354402
outer_Escherichia_coli	lumen_Clostridium_ramosum	EX_gly(e)	3	8.01877	-0.0905659	GSM2354402
lumen_Clostridium_butyricum	inner_Clostridium_ramosum	EX_gly(e)	3	7.37571	-0.00754716	GSM2354402
outer_Clostridium_butyricum	inner_Clostridium_ramosum	EX_gly(e)	3	3.56789	-0.00754716	GSM2354402
inner_Clostridium_butyricum	inner_Clostridium_ramosum	EX_gly(e)	3	0.0385534	-0.00754716	GSM2354402
lumen_Escherichia_coli	inner_Clostridium_ramosum	EX_gly(e)	3	17.0152	-0.00754716	GSM2354402
outer_Escherichia_coli	inner_Clostridium_ramosum	EX_gly(e)	3	8.01877	-0.00754716	GSM2354402
lumen_Clostridium_butyricum	lumen_Lactobacillus_plantarum	EX_gly(e)	3	7.37571	-0.0754716	GSM2354402
outer_Clostridium_butyricum	lumen_Lactobacillus_plantarum	EX_gly(e)	3	3.56789	-0.0754716	GSM2354402
inner_Clostridium_butyricum	lumen_Lactobacillus_plantarum	EX_gly(e)	3	0.0385534	-0.0754716	GSM2354402
lumen_Escherichia_coli	lumen_Lactobacillus_plantarum	EX_gly(e)	3	17.0152	-0.0754716	GSM2354402
outer_Escherichia_coli	lumen_Lactobacillus_plantarum	EX_gly(e)	3	8.01877	-0.0754716	GSM2354402
lumen_Clostridium_butyricum	outer_Lactobacillus_plantarum	EX_gly(e)	3	7.37571	-0.0603773	GSM2354402
outer_Clostridium_butyricum	outer_Lactobacillus_plantarum	EX_gly(e)	3	3.56789	-0.0603773	GSM2354402
inner_Clostridium_butyricum	outer_Lactobacillus_plantarum	EX_gly(e)	3	0.0385534	-0.0603773	GSM2354402
lumen_Escherichia_coli	outer_Lactobacillus_plantarum	EX_gly(e)	3	17.0152	-0.0603773	GSM2354402
outer_Escherichia_coli	outer_Lactobacillus_plantarum	EX_gly(e)	3	8.01877	-0.0603773	GSM2354402
lumen_Clostridium_butyricum	inner_Lactobacillus_plantarum	EX_gly(e)	3	7.37571	-0.00754716	GSM2354402
outer_Clostridium_butyricum	inner_Lactobacillus_plantarum	EX_gly(e)	3	3.56789	-0.00754716	GSM2354402
inner_Clostridium_butyricum	inner_Lactobacillus_plantarum	EX_gly(e)	3	0.0385534	-0.00754716	GSM2354402
lumen_Escherichia_coli	inner_Lactobacillus_plantarum	EX_gly(e)	3	17.0152	-0.00754716	GSM2354402
outer_Escherichia_coli	inner_Lactobacillus_plantarum	EX_gly(e)	3	8.01877	-0.00754716	GSM2354402
lumen_Anaerostipes_caccae	inner_Escherichia_coli	EX_h(e)	3	213.41	-3.13835e-05	GSM2354402
outer_Anaerostipes_caccae	inner_Escherichia_coli	EX_h(e)	3	49.3749	-3.13835e-05	GSM2354402
inner_Anaerostipes_caccae	inner_Escherichia_coli	EX_h(e)	3	1.19679e-05	-3.13835e-05	GSM2354402
lumen_Bacteroides_thetaiotaomicron	inner_Escherichia_coli	EX_h(e)	3	453.311	-3.13835e-05	GSM2354402
outer_Bacteroides_thetaiotaomicron	inner_Escherichia_coli	EX_h(e)	3	344.338	-3.13835e-05	GSM2354402
inner_Bacteroides_thetaiotaomicron	inner_Escherichia_coli	EX_h(e)	3	1.25547e-05	-3.13835e-05	GSM2354402
lumen_Bifidobacterium_longum	inner_Escherichia_coli	EX_h(e)	3	463.523	-3.13835e-05	GSM2354402
outer_Bifidobacterium_longum	inner_Escherichia_coli	EX_h(e)	3	389.884	-3.13835e-05	GSM2354402
inner_Bifidobacterium_longum	inner_Escherichia_coli	EX_h(e)	3	4.63241	-3.13835e-05	GSM2354402
lumen_Blautia_producta	inner_Escherichia_coli	EX_h(e)	3	263.136	-3.13835e-05	GSM2354402
outer_Blautia_producta	inner_Escherichia_coli	EX_h(e)	3	220.996	-3.13835e-05	GSM2354402
lumen_Clostridium_butyricum	inner_Escherichia_coli	EX_h(e)	3	606.188	-3.13835e-05	GSM2354402
outer_Clostridium_butyricum	inner_Escherichia_coli	EX_h(e)	3	293.176	-3.13835e-05	GSM2354402
inner_Clostridium_butyricum	inner_Escherichia_coli	EX_h(e)	3	3.13788	-3.13835e-05	GSM2354402
lumen_Clostridium_ramosum	inner_Escherichia_coli	EX_h(e)	3	230.488	-3.13835e-05	GSM2354402
outer_Clostridium_ramosum	inner_Escherichia_coli	EX_h(e)	3	68.4308	-3.13835e-05	GSM2354402
inner_Clostridium_ramosum	inner_Escherichia_coli	EX_h(e)	3	4.62691	-3.13835e-05	GSM2354402
lumen_Escherichia_coli	inner_Escherichia_coli	EX_h(e)	3	29.6887	-3.13835e-05	GSM2354402
outer_Escherichia_coli	inner_Escherichia_coli	EX_h(e)	3	29.2438	-3.13835e-05	GSM2354402
lumen_Lactobacillus_plantarum	inner_Escherichia_coli	EX_h(e)	3	474.577	-3.13835e-05	GSM2354402
outer_Lactobacillus_plantarum	inner_Escherichia_coli	EX_h(e)	3	394.643	-3.13835e-05	GSM2354402
inner_Lactobacillus_plantarum	inner_Escherichia_coli	EX_h(e)	3	20.3412	-3.13835e-05	GSM2354402
recon2.2_GSM2354402	lumen_Clostridium_ramosum	EX_h2o(e)	3	141.687	-169.907	GSM2354402
recon2.2_GSM2354402	outer_Clostridium_ramosum	EX_h2o(e)	3	141.687	-50.4922	GSM2354402
recon2.2_GSM2354402	inner_Clostridium_ramosum	EX_h2o(e)	3	141.687	-3.36705	GSM2354402
recon2.2_GSM2354402	lumen_Escherichia_coli	EX_h2o(e)	3	141.687	-1856.25	GSM2354402
recon2.2_GSM2354402	outer_Escherichia_coli	EX_h2o(e)	3	141.687	-1171.64	GSM2354402
recon2.2_GSM2354402	inner_Escherichia_coli	EX_h2o(e)	3	141.687	-1.8661e-05	GSM2354402
lumen_Bifidobacterium_longum	recon2.2_GSM2354402	EX_lac_L(e)	3	151.164	-3.16097	GSM2354402
lumen_Blautia_producta	lumen_Escherichia_coli	EX_orn(e)	3	46.5551	-0.227222	GSM2354402
outer_Blautia_producta	lumen_Escherichia_coli	EX_orn(e)	3	38.7891	-0.227222	GSM2354402
inner_Blautia_producta	lumen_Escherichia_coli	EX_orn(e)	3	1.43114e-06	-0.227222	GSM2354402
inner_Escherichia_coli	lumen_Escherichia_coli	EX_orn(e)	3	1.32902e-05	-0.227222	GSM2354402
lumen_Blautia_producta	outer_Escherichia_coli	EX_orn(e)	3	46.5551	-0.136333	GSM2354402
outer_Blautia_producta	outer_Escherichia_coli	EX_orn(e)	3	38.7891	-0.136333	GSM2354402
inner_Blautia_producta	outer_Escherichia_coli	EX_orn(e)	3	1.43114e-06	-0.136333	GSM2354402
inner_Escherichia_coli	outer_Escherichia_coli	EX_orn(e)	3	1.32902e-05	-0.136333	GSM2354402
lumen_Blautia_producta	lumen_Lactobacillus_plantarum	EX_orn(e)	3	46.5551	-0.106631	GSM2354402
outer_Blautia_producta	lumen_Lactobacillus_plantarum	EX_orn(e)	3	38.7891	-0.106631	GSM2354402
inner_Blautia_producta	lumen_Lactobacillus_plantarum	EX_orn(e)	3	1.43114e-06	-0.106631	GSM2354402
inner_Escherichia_coli	lumen_Lactobacillus_plantarum	EX_orn(e)	3	1.32902e-05	-0.106631	GSM2354402
lumen_Blautia_producta	outer_Lactobacillus_plantarum	EX_orn(e)	3	46.5551	-0.0887053	GSM2354402
outer_Blautia_producta	outer_Lactobacillus_plantarum	EX_orn(e)	3	38.7891	-0.0887053	GSM2354402
inner_Blautia_producta	outer_Lactobacillus_plantarum	EX_orn(e)	3	1.43114e-06	-0.0887053	GSM2354402
inner_Escherichia_coli	outer_Lactobacillus_plantarum	EX_orn(e)	3	1.32902e-05	-0.0887053	GSM2354402
lumen_Blautia_producta	inner_Lactobacillus_plantarum	EX_orn(e)	3	46.5551	-0.00458716	GSM2354402
outer_Blautia_producta	inner_Lactobacillus_plantarum	EX_orn(e)	3	38.7891	-0.00458716	GSM2354402
inner_Blautia_producta	inner_Lactobacillus_plantarum	EX_orn(e)	3	1.43114e-06	-0.00458716	GSM2354402
inner_Escherichia_coli	inner_Lactobacillus_plantarum	EX_orn(e)	3	1.32902e-05	-0.00458716	GSM2354402
lumen_Anaerostipes_caccae	recon2.2_GSM2354402	EX_succ(e)	3	8.53172	-28.9427	GSM2354402
outer_Anaerostipes_caccae	recon2.2_GSM2354402	EX_succ(e)	3	1.90107	-28.9427	GSM2354402
inner_Anaerostipes_caccae	recon2.2_GSM2354402	EX_succ(e)	3	4.35247e-06	-28.9427	GSM2354402
lumen_Bacteroides_thetaiotaomicron	recon2.2_GSM2354402	EX_succ(e)	3	237.013	-28.9427	GSM2354402
outer_Bacteroides_thetaiotaomicron	recon2.2_GSM2354402	EX_succ(e)	3	183.522	-28.9427	GSM2354402
inner_Bacteroides_thetaiotaomicron	recon2.2_GSM2354402	EX_succ(e)	3	5.05528e-06	-28.9427	GSM2354402
lumen_Blautia_producta	recon2.2_GSM2354402	EX_succ(e)	3	246.619	-28.9427	GSM2354402
outer_Blautia_producta	recon2.2_GSM2354402	EX_succ(e)	3	205.959	-28.9427	GSM2354402
lumen_Clostridium_butyricum	recon2.2_GSM2354402	EX_succ(e)	3	10.7406	-28.9427	GSM2354402
outer_Clostridium_butyricum	recon2.2_GSM2354402	EX_succ(e)	3	4.99951	-28.9427	GSM2354402
inner_Clostridium_butyricum	recon2.2_GSM2354402	EX_succ(e)	3	0.0512608	-28.9427	GSM2354402
lumen_Clostridium_ramosum	recon2.2_GSM2354402	EX_succ(e)	3	1.78728	-28.9427	GSM2354402
outer_Clostridium_ramosum	recon2.2_GSM2354402	EX_succ(e)	3	0.529488	-28.9427	GSM2354402
inner_Clostridium_ramosum	recon2.2_GSM2354402	EX_succ(e)	3	0.0340751	-28.9427	GSM2354402
lumen_Escherichia_coli	recon2.2_GSM2354402	EX_succ(e)	3	329.105	-28.9427	GSM2354402
outer_Escherichia_coli	recon2.2_GSM2354402	EX_succ(e)	3	199.072	-28.9427	GSM2354402
inner_Escherichia_coli	recon2.2_GSM2354402	EX_succ(e)	3	2.75147e-05	-28.9427	GSM2354402
lumen_Lactobacillus_plantarum	recon2.2_GSM2354402	EX_succ(e)	3	7.38327	-28.9427	GSM2354402
outer_Lactobacillus_plantarum	recon2.2_GSM2354402	EX_succ(e)	3	6.03274	-28.9427	GSM2354402
inner_Lactobacillus_plantarum	recon2.2_GSM2354402	EX_succ(e)	3	0.309155	-28.9427	GSM2354402
recon2.2_GSM2354402	lumen_Anaerostipes_caccae	EX_mal_L(e)	3	95.4585	-0.423742	GSM2354402
recon2.2_GSM2354402	outer_Anaerostipes_caccae	EX_mal_L(e)	3	95.4585	-0.121069	GSM2354402
recon2.2_GSM2354402	inner_Anaerostipes_caccae	EX_mal_L(e)	3	95.4585	-3.13243e-06	GSM2354402
recon2.2_GSM2354402	lumen_Blautia_producta	EX_mal_L(e)	3	95.4585	-0.363208	GSM2354402
recon2.2_GSM2354402	outer_Blautia_producta	EX_mal_L(e)	3	95.4585	-0.302673	GSM2354402
recon2.2_GSM2354402	lumen_Escherichia_coli	EX_mal_L(e)	3	95.4585	-0.302673	GSM2354402
recon2.2_GSM2354402	outer_Escherichia_coli	EX_mal_L(e)	3	95.4585	-0.181604	GSM2354402
recon2.2_GSM2354402	inner_Escherichia_coli	EX_mal_L(e)	3	95.4585	-1.54565e-06	GSM2354402
recon2.2_GSM2354402	lumen_Anaerostipes_caccae	EX_fum(e)	3	2.87299	-0.010952	GSM2354402
lumen_Clostridium_ramosum	lumen_Anaerostipes_caccae	EX_fum(e)	3	1.93156	-0.010952	GSM2354402
outer_Clostridium_ramosum	lumen_Anaerostipes_caccae	EX_fum(e)	3	0.572244	-0.010952	GSM2354402
inner_Clostridium_ramosum	lumen_Anaerostipes_caccae	EX_fum(e)	3	0.0378795	-0.010952	GSM2354402
recon2.2_GSM2354402	outer_Anaerostipes_caccae	EX_fum(e)	3	2.87299	-0.00312914	GSM2354402
lumen_Clostridium_ramosum	outer_Anaerostipes_caccae	EX_fum(e)	3	1.93156	-0.00312914	GSM2354402
outer_Clostridium_ramosum	outer_Anaerostipes_caccae	EX_fum(e)	3	0.572244	-0.00312914	GSM2354402
inner_Clostridium_ramosum	outer_Anaerostipes_caccae	EX_fum(e)	3	0.0378795	-0.00312914	GSM2354402
recon2.2_GSM2354402	lumen_Bacteroides_thetaiotaomicron	EX_fum(e)	3	2.87299	-0.010952	GSM2354402
lumen_Clostridium_ramosum	lumen_Bacteroides_thetaiotaomicron	EX_fum(e)	3	1.93156	-0.010952	GSM2354402
outer_Clostridium_ramosum	lumen_Bacteroides_thetaiotaomicron	EX_fum(e)	3	0.572244	-0.010952	GSM2354402
inner_Clostridium_ramosum	lumen_Bacteroides_thetaiotaomicron	EX_fum(e)	3	0.0378795	-0.010952	GSM2354402
recon2.2_GSM2354402	outer_Bacteroides_thetaiotaomicron	EX_fum(e)	3	2.87299	-0.00782284	GSM2354402
lumen_Clostridium_ramosum	outer_Bacteroides_thetaiotaomicron	EX_fum(e)	3	1.93156	-0.00782284	GSM2354402
outer_Clostridium_ramosum	outer_Bacteroides_thetaiotaomicron	EX_fum(e)	3	0.572244	-0.00782284	GSM2354402
inner_Clostridium_ramosum	outer_Bacteroides_thetaiotaomicron	EX_fum(e)	3	0.0378795	-0.00782284	GSM2354402
recon2.2_GSM2354402	lumen_Blautia_producta	EX_fum(e)	3	2.87299	-0.00938741	GSM2354402
lumen_Clostridium_ramosum	lumen_Blautia_producta	EX_fum(e)	3	1.93156	-0.00938741	GSM2354402
outer_Clostridium_ramosum	lumen_Blautia_producta	EX_fum(e)	3	0.572244	-0.00938741	GSM2354402
inner_Clostridium_ramosum	lumen_Blautia_producta	EX_fum(e)	3	0.0378795	-0.00938741	GSM2354402
recon2.2_GSM2354402	outer_Blautia_producta	EX_fum(e)	3	2.87299	-0.00782284	GSM2354402
lumen_Clostridium_ramosum	outer_Blautia_producta	EX_fum(e)	3	1.93156	-0.00782284	GSM2354402
outer_Clostridium_ramosum	outer_Blautia_producta	EX_fum(e)	3	0.572244	-0.00782284	GSM2354402
inner_Clostridium_ramosum	outer_Blautia_producta	EX_fum(e)	3	0.0378795	-0.00782284	GSM2354402
recon2.2_GSM2354402	lumen_Escherichia_coli	EX_fum(e)	3	2.87299	-0.00782284	GSM2354402
lumen_Clostridium_ramosum	lumen_Escherichia_coli	EX_fum(e)	3	1.93156	-0.00782284	GSM2354402
outer_Clostridium_ramosum	lumen_Escherichia_coli	EX_fum(e)	3	0.572244	-0.00782284	GSM2354402
inner_Clostridium_ramosum	lumen_Escherichia_coli	EX_fum(e)	3	0.0378795	-0.00782284	GSM2354402
recon2.2_GSM2354402	outer_Escherichia_coli	EX_fum(e)	3	2.87299	-0.0046937	GSM2354402
lumen_Clostridium_ramosum	outer_Escherichia_coli	EX_fum(e)	3	1.93156	-0.0046937	GSM2354402
outer_Clostridium_ramosum	outer_Escherichia_coli	EX_fum(e)	3	0.572244	-0.0046937	GSM2354402
inner_Clostridium_ramosum	outer_Escherichia_coli	EX_fum(e)	3	0.0378795	-0.0046937	GSM2354402
lumen_Clostridium_butyricum	lumen_Anaerostipes_caccae	EX_h2s(e)	3	2.113	-0.510727	GSM2354402
outer_Clostridium_butyricum	lumen_Anaerostipes_caccae	EX_h2s(e)	3	1.07335	-0.510727	GSM2354402
inner_Clostridium_butyricum	lumen_Anaerostipes_caccae	EX_h2s(e)	3	0.0364059	-0.510727	GSM2354402
lumen_Escherichia_coli	lumen_Anaerostipes_caccae	EX_h2s(e)	3	30.7901	-0.510727	GSM2354402
outer_Escherichia_coli	lumen_Anaerostipes_caccae	EX_h2s(e)	3	30.7941	-0.510727	GSM2354402
lumen_Clostridium_butyricum	outer_Anaerostipes_caccae	EX_h2s(e)	3	2.113	-0.145922	GSM2354402
outer_Clostridium_butyricum	outer_Anaerostipes_caccae	EX_h2s(e)	3	1.07335	-0.145922	GSM2354402
inner_Clostridium_butyricum	outer_Anaerostipes_caccae	EX_h2s(e)	3	0.0364059	-0.145922	GSM2354402
lumen_Escherichia_coli	outer_Anaerostipes_caccae	EX_h2s(e)	3	30.7901	-0.145922	GSM2354402
outer_Escherichia_coli	outer_Anaerostipes_caccae	EX_h2s(e)	3	30.7941	-0.145922	GSM2354402
lumen_Clostridium_butyricum	lumen_Bifidobacterium_longum	EX_h2s(e)	3	2.113	-0.364805	GSM2354402
outer_Clostridium_butyricum	lumen_Bifidobacterium_longum	EX_h2s(e)	3	1.07335	-0.364805	GSM2354402
inner_Clostridium_butyricum	lumen_Bifidobacterium_longum	EX_h2s(e)	3	0.0364059	-0.364805	GSM2354402
lumen_Escherichia_coli	lumen_Bifidobacterium_longum	EX_h2s(e)	3	30.7901	-0.364805	GSM2354402
outer_Escherichia_coli	lumen_Bifidobacterium_longum	EX_h2s(e)	3	30.7941	-0.364805	GSM2354402
lumen_Clostridium_butyricum	outer_Bifidobacterium_longum	EX_h2s(e)	3	2.113	-0.291844	GSM2354402
outer_Clostridium_butyricum	outer_Bifidobacterium_longum	EX_h2s(e)	3	1.07335	-0.291844	GSM2354402
inner_Clostridium_butyricum	outer_Bifidobacterium_longum	EX_h2s(e)	3	0.0364059	-0.291844	GSM2354402
lumen_Escherichia_coli	outer_Bifidobacterium_longum	EX_h2s(e)	3	30.7901	-0.291844	GSM2354402
outer_Escherichia_coli	outer_Bifidobacterium_longum	EX_h2s(e)	3	30.7941	-0.291844	GSM2354402
lumen_Clostridium_butyricum	inner_Bifidobacterium_longum	EX_h2s(e)	3	2.113	-0.00281838	GSM2354402
outer_Clostridium_butyricum	inner_Bifidobacterium_longum	EX_h2s(e)	3	1.07335	-0.00281838	GSM2354402
inner_Clostridium_butyricum	inner_Bifidobacterium_longum	EX_h2s(e)	3	0.0364059	-0.00281838	GSM2354402
lumen_Escherichia_coli	inner_Bifidobacterium_longum	EX_h2s(e)	3	30.7901	-0.00281838	GSM2354402
outer_Escherichia_coli	inner_Bifidobacterium_longum	EX_h2s(e)	3	30.7941	-0.00281838	GSM2354402
lumen_Clostridium_butyricum	lumen_Blautia_producta	EX_h2s(e)	3	2.113	-0.437766	GSM2354402
outer_Clostridium_butyricum	lumen_Blautia_producta	EX_h2s(e)	3	1.07335	-0.437766	GSM2354402
inner_Clostridium_butyricum	lumen_Blautia_producta	EX_h2s(e)	3	0.0364059	-0.437766	GSM2354402
lumen_Escherichia_coli	lumen_Blautia_producta	EX_h2s(e)	3	30.7901	-0.437766	GSM2354402
outer_Escherichia_coli	lumen_Blautia_producta	EX_h2s(e)	3	30.7941	-0.437766	GSM2354402
lumen_Clostridium_butyricum	outer_Blautia_producta	EX_h2s(e)	3	2.113	-0.364805	GSM2354402
outer_Clostridium_butyricum	outer_Blautia_producta	EX_h2s(e)	3	1.07335	-0.364805	GSM2354402
inner_Clostridium_butyricum	outer_Blautia_producta	EX_h2s(e)	3	0.0364059	-0.364805	GSM2354402
lumen_Escherichia_coli	outer_Blautia_producta	EX_h2s(e)	3	30.7901	-0.364805	GSM2354402
outer_Escherichia_coli	outer_Blautia_producta	EX_h2s(e)	3	30.7941	-0.364805	GSM2354402
lumen_Clostridium_butyricum	lumen_Clostridium_ramosum	EX_h2s(e)	3	2.113	-0.437766	GSM2354402
outer_Clostridium_butyricum	lumen_Clostridium_ramosum	EX_h2s(e)	3	1.07335	-0.437766	GSM2354402
inner_Clostridium_butyricum	lumen_Clostridium_ramosum	EX_h2s(e)	3	0.0364059	-0.437766	GSM2354402
lumen_Escherichia_coli	lumen_Clostridium_ramosum	EX_h2s(e)	3	30.7901	-0.437766	GSM2354402
outer_Escherichia_coli	lumen_Clostridium_ramosum	EX_h2s(e)	3	30.7941	-0.437766	GSM2354402
lumen_Clostridium_butyricum	outer_Clostridium_ramosum	EX_h2s(e)	3	2.113	-0.145922	GSM2354402
outer_Clostridium_butyricum	outer_Clostridium_ramosum	EX_h2s(e)	3	1.07335	-0.145922	GSM2354402
inner_Clostridium_butyricum	outer_Clostridium_ramosum	EX_h2s(e)	3	0.0364059	-0.145922	GSM2354402
lumen_Escherichia_coli	outer_Clostridium_ramosum	EX_h2s(e)	3	30.7901	-0.145922	GSM2354402
outer_Escherichia_coli	outer_Clostridium_ramosum	EX_h2s(e)	3	30.7941	-0.145922	GSM2354402
lumen_Clostridium_butyricum	inner_Clostridium_ramosum	EX_h2s(e)	3	2.113	-0.0364805	GSM2354402
outer_Clostridium_butyricum	inner_Clostridium_ramosum	EX_h2s(e)	3	1.07335	-0.0364805	GSM2354402
inner_Clostridium_butyricum	inner_Clostridium_ramosum	EX_h2s(e)	3	0.0364059	-0.0364805	GSM2354402
lumen_Escherichia_coli	inner_Clostridium_ramosum	EX_h2s(e)	3	30.7901	-0.0364805	GSM2354402
outer_Escherichia_coli	inner_Clostridium_ramosum	EX_h2s(e)	3	30.7941	-0.0364805	GSM2354402
lumen_Bacteroides_thetaiotaomicron	lumen_Anaerostipes_caccae	EX_gln_L(d)	3	1.97064e-06	-13.9501	GSM2354402
outer_Bacteroides_thetaiotaomicron	lumen_Anaerostipes_caccae	EX_gln_L(d)	3	1.57651e-06	-13.9501	GSM2354402
lumen_Bacteroides_thetaiotaomicron	outer_Anaerostipes_caccae	EX_gln_L(d)	3	1.97064e-06	-3.13605	GSM2354402
outer_Bacteroides_thetaiotaomicron	outer_Anaerostipes_caccae	EX_gln_L(d)	3	1.57651e-06	-3.13605	GSM2354402
lumen_Bacteroides_thetaiotaomicron	lumen_Bifidobacterium_longum	EX_gln_L(d)	3	1.97064e-06	-12.3274	GSM2354402
outer_Bacteroides_thetaiotaomicron	lumen_Bifidobacterium_longum	EX_gln_L(d)	3	1.57651e-06	-12.3274	GSM2354402
lumen_Bacteroides_thetaiotaomicron	outer_Bifidobacterium_longum	EX_gln_L(d)	3	1.97064e-06	-10.3675	GSM2354402
outer_Bacteroides_thetaiotaomicron	outer_Bifidobacterium_longum	EX_gln_L(d)	3	1.57651e-06	-10.3675	GSM2354402
lumen_Bacteroides_thetaiotaomicron	inner_Bifidobacterium_longum	EX_gln_L(d)	3	1.97064e-06	-0.113923	GSM2354402
outer_Bacteroides_thetaiotaomicron	inner_Bifidobacterium_longum	EX_gln_L(d)	3	1.57651e-06	-0.113923	GSM2354402
lumen_Bacteroides_thetaiotaomicron	lumen_Blautia_producta	EX_gln_L(d)	3	1.97064e-06	-11.6484	GSM2354402
outer_Bacteroides_thetaiotaomicron	lumen_Blautia_producta	EX_gln_L(d)	3	1.57651e-06	-11.6484	GSM2354402
lumen_Bacteroides_thetaiotaomicron	outer_Blautia_producta	EX_gln_L(d)	3	1.97064e-06	-9.60861	GSM2354402
outer_Bacteroides_thetaiotaomicron	outer_Blautia_producta	EX_gln_L(d)	3	1.57651e-06	-9.60861	GSM2354402
lumen_Bacteroides_thetaiotaomicron	lumen_Clostridium_butyricum	EX_gln_L(d)	3	1.97064e-06	-9.03085	GSM2354402
outer_Bacteroides_thetaiotaomicron	lumen_Clostridium_butyricum	EX_gln_L(d)	3	1.57651e-06	-9.03085	GSM2354402
lumen_Bacteroides_thetaiotaomicron	outer_Clostridium_butyricum	EX_gln_L(d)	3	1.97064e-06	-4.36862	GSM2354402
outer_Bacteroides_thetaiotaomicron	outer_Clostridium_butyricum	EX_gln_L(d)	3	1.57651e-06	-4.36862	GSM2354402
lumen_Bacteroides_thetaiotaomicron	inner_Clostridium_butyricum	EX_gln_L(d)	3	1.97064e-06	-0.0415309	GSM2354402
outer_Bacteroides_thetaiotaomicron	inner_Clostridium_butyricum	EX_gln_L(d)	3	1.57651e-06	-0.0415309	GSM2354402
lumen_Bacteroides_thetaiotaomicron	lumen_Clostridium_ramosum	EX_gln_L(d)	3	1.97064e-06	-10.7741	GSM2354402
outer_Bacteroides_thetaiotaomicron	lumen_Clostridium_ramosum	EX_gln_L(d)	3	1.57651e-06	-10.7741	GSM2354402
lumen_Bacteroides_thetaiotaomicron	outer_Clostridium_ramosum	EX_gln_L(d)	3	1.97064e-06	-3.19866	GSM2354402
outer_Bacteroides_thetaiotaomicron	outer_Clostridium_ramosum	EX_gln_L(d)	3	1.57651e-06	-3.19866	GSM2354402
lumen_Bacteroides_thetaiotaomicron	inner_Clostridium_ramosum	EX_gln_L(d)	3	1.97064e-06	-0.215068	GSM2354402
outer_Bacteroides_thetaiotaomicron	inner_Clostridium_ramosum	EX_gln_L(d)	3	1.57651e-06	-0.215068	GSM2354402
lumen_Bacteroides_thetaiotaomicron	lumen_Escherichia_coli	EX_gln_L(d)	3	1.97064e-06	-98.798	GSM2354402
outer_Bacteroides_thetaiotaomicron	lumen_Escherichia_coli	EX_gln_L(d)	3	1.57651e-06	-98.798	GSM2354402
lumen_Bacteroides_thetaiotaomicron	outer_Escherichia_coli	EX_gln_L(d)	3	1.97064e-06	-59.2788	GSM2354402
outer_Bacteroides_thetaiotaomicron	outer_Escherichia_coli	EX_gln_L(d)	3	1.57651e-06	-59.2788	GSM2354402
lumen_Bacteroides_thetaiotaomicron	lumen_Lactobacillus_plantarum	EX_gln_L(d)	3	1.97064e-06	-11.5106	GSM2354402
outer_Bacteroides_thetaiotaomicron	lumen_Lactobacillus_plantarum	EX_gln_L(d)	3	1.57651e-06	-11.5106	GSM2354402
lumen_Bacteroides_thetaiotaomicron	outer_Lactobacillus_plantarum	EX_gln_L(d)	3	1.97064e-06	-9.46484	GSM2354402
outer_Bacteroides_thetaiotaomicron	outer_Lactobacillus_plantarum	EX_gln_L(d)	3	1.57651e-06	-9.46484	GSM2354402
lumen_Bacteroides_thetaiotaomicron	inner_Lactobacillus_plantarum	EX_gln_L(d)	3	1.97064e-06	-0.489136	GSM2354402
outer_Bacteroides_thetaiotaomicron	inner_Lactobacillus_plantarum	EX_gln_L(d)	3	1.57651e-06	-0.489136	GSM2354402
lumen_Bifidobacterium_longum	recon2.2_GSM2354402	EX_akg(e)	4	14.3258	-0.508793	GSM2354402
outer_Bifidobacterium_longum	recon2.2_GSM2354402	EX_akg(e)	4	11.8322	-0.508793	GSM2354402
inner_Bifidobacterium_longum	recon2.2_GSM2354402	EX_akg(e)	4	1.23673	-0.508793	GSM2354402
lumen_Bifidobacterium_longum	lumen_Bacteroides_thetaiotaomicron	EX_akg(e)	4	14.3258	-0.203518	GSM2354402
outer_Bifidobacterium_longum	lumen_Bacteroides_thetaiotaomicron	EX_akg(e)	4	11.8322	-0.203518	GSM2354402
inner_Bifidobacterium_longum	lumen_Bacteroides_thetaiotaomicron	EX_akg(e)	4	1.23673	-0.203518	GSM2354402
lumen_Bifidobacterium_longum	outer_Bacteroides_thetaiotaomicron	EX_akg(e)	4	14.3258	-0.14537	GSM2354402
outer_Bifidobacterium_longum	outer_Bacteroides_thetaiotaomicron	EX_akg(e)	4	11.8322	-0.14537	GSM2354402
inner_Bifidobacterium_longum	outer_Bacteroides_thetaiotaomicron	EX_akg(e)	4	1.23673	-0.14537	GSM2354402
lumen_Bifidobacterium_longum	inner_Bacteroides_thetaiotaomicron	EX_akg(e)	4	14.3258	-0.014537	GSM2354402
outer_Bifidobacterium_longum	inner_Bacteroides_thetaiotaomicron	EX_akg(e)	4	11.8322	-0.014537	GSM2354402
inner_Bifidobacterium_longum	inner_Bacteroides_thetaiotaomicron	EX_akg(e)	4	1.23673	-0.014537	GSM2354402
lumen_Bifidobacterium_longum	lumen_Escherichia_coli	EX_akg(e)	4	14.3258	-0.14537	GSM2354402
outer_Bifidobacterium_longum	lumen_Escherichia_coli	EX_akg(e)	4	11.8322	-0.14537	GSM2354402
inner_Bifidobacterium_longum	lumen_Escherichia_coli	EX_akg(e)	4	1.23673	-0.14537	GSM2354402
lumen_Bifidobacterium_longum	outer_Escherichia_coli	EX_akg(e)	4	14.3258	-0.0872219	GSM2354402
outer_Bifidobacterium_longum	outer_Escherichia_coli	EX_akg(e)	4	11.8322	-0.0872219	GSM2354402
inner_Bifidobacterium_longum	outer_Escherichia_coli	EX_akg(e)	4	1.23673	-0.0872219	GSM2354402
lumen_Bifidobacterium_longum	inner_Escherichia_coli	EX_akg(e)	4	14.3258	-0.014537	GSM2354402
outer_Bifidobacterium_longum	inner_Escherichia_coli	EX_akg(e)	4	11.8322	-0.014537	GSM2354402
inner_Bifidobacterium_longum	inner_Escherichia_coli	EX_akg(e)	4	1.23673	-0.014537	GSM2354402
lumen_Clostridium_butyricum	recon2.2_GSM2354402	EX_ala_L(e)	4	23.1379	-1.56452	GSM2354402
outer_Clostridium_butyricum	recon2.2_GSM2354402	EX_ala_L(e)	4	11.4187	-1.56452	GSM2354402
inner_Clostridium_butyricum	recon2.2_GSM2354402	EX_ala_L(e)	4	1.6775	-1.56452	GSM2354402
inner_Escherichia_coli	recon2.2_GSM2354402	EX_ala_L(e)	4	2.08794	-1.56452	GSM2354402
recon2.2_GSM2354402	lumen_Anaerostipes_caccae	EX_cys_L(e)	4	18.1897	-0.533871	GSM2354402
recon2.2_GSM2354402	outer_Anaerostipes_caccae	EX_cys_L(e)	4	18.1897	-0.0756331	GSM2354402
recon2.2_GSM2354402	inner_Anaerostipes_caccae	EX_cys_L(e)	4	18.1897	-0.00991961	GSM2354402
recon2.2_GSM2354402	lumen_Bacteroides_thetaiotaomicron	EX_cys_L(e)	4	18.1897	-0.489187	GSM2354402
recon2.2_GSM2354402	outer_Bacteroides_thetaiotaomicron	EX_cys_L(e)	4	18.1897	-0.222358	GSM2354402
recon2.2_GSM2354402	inner_Bacteroides_thetaiotaomicron	EX_cys_L(e)	4	18.1897	-0.0444715	GSM2354402
recon2.2_GSM2354402	lumen_Bifidobacterium_longum	EX_cys_L(e)	4	18.1897	-0.444715	GSM2354402
recon2.2_GSM2354402	inner_Bifidobacterium_longum	EX_cys_L(e)	4	18.1897	-0.0222358	GSM2354402
recon2.2_GSM2354402	lumen_Blautia_producta	EX_cys_L(e)	4	18.1897	-0.43227	GSM2354402
recon2.2_GSM2354402	outer_Blautia_producta	EX_cys_L(e)	4	18.1897	-0.362476	GSM2354402
recon2.2_GSM2354402	inner_Blautia_producta	EX_cys_L(e)	4	18.1897	-0.00733607	GSM2354402
recon2.2_GSM2354402	lumen_Clostridium_ramosum	EX_cys_L(e)	4	18.1897	-0.521383	GSM2354402
recon2.2_GSM2354402	outer_Clostridium_ramosum	EX_cys_L(e)	4	18.1897	-0.175559	GSM2354402
recon2.2_GSM2354402	inner_Clostridium_ramosum	EX_cys_L(e)	4	18.1897	-0.0242746	GSM2354402
recon2.2_GSM2354402	lumen_Escherichia_coli	EX_cys_L(e)	4	18.1897	-0.444715	GSM2354402
recon2.2_GSM2354402	outer_Escherichia_coli	EX_cys_L(e)	4	18.1897	-0.266829	GSM2354402
recon2.2_GSM2354402	inner_Escherichia_coli	EX_cys_L(e)	4	18.1897	-0.0444715	GSM2354402
recon2.2_GSM2354402	lumen_Lactobacillus_plantarum	EX_cys_L(e)	4	18.1897	-0.444715	GSM2354402
recon2.2_GSM2354402	outer_Lactobacillus_plantarum	EX_cys_L(e)	4	18.1897	-0.355772	GSM2354402
recon2.2_GSM2354402	inner_Lactobacillus_plantarum	EX_cys_L(e)	4	18.1897	-0.0444715	GSM2354402
lumen_Clostridium_butyricum	recon2.2_GSM2354402	EX_gly(e)	4	14.4615	-1.23523	GSM2354402
outer_Clostridium_butyricum	recon2.2_GSM2354402	EX_gly(e)	4	7.1023	-1.23523	GSM2354402
inner_Clostridium_butyricum	recon2.2_GSM2354402	EX_gly(e)	4	0.99092	-1.23523	GSM2354402
lumen_Escherichia_coli	recon2.2_GSM2354402	EX_gly(e)	4	47.8643	-1.23523	GSM2354402
outer_Escherichia_coli	recon2.2_GSM2354402	EX_gly(e)	4	20.5547	-1.23523	GSM2354402
lumen_Clostridium_butyricum	lumen_Anaerostipes_caccae	EX_gly(e)	4	14.4615	-0.405861	GSM2354402
outer_Clostridium_butyricum	lumen_Anaerostipes_caccae	EX_gly(e)	4	7.1023	-0.405861	GSM2354402
inner_Clostridium_butyricum	lumen_Anaerostipes_caccae	EX_gly(e)	4	0.99092	-0.405861	GSM2354402
lumen_Escherichia_coli	lumen_Anaerostipes_caccae	EX_gly(e)	4	47.8643	-0.405861	GSM2354402
outer_Escherichia_coli	lumen_Anaerostipes_caccae	EX_gly(e)	4	20.5547	-0.405861	GSM2354402
lumen_Clostridium_butyricum	outer_Anaerostipes_caccae	EX_gly(e)	4	14.4615	-0.105877	GSM2354402
outer_Clostridium_butyricum	outer_Anaerostipes_caccae	EX_gly(e)	4	7.1023	-0.105877	GSM2354402
inner_Clostridium_butyricum	outer_Anaerostipes_caccae	EX_gly(e)	4	0.99092	-0.105877	GSM2354402
lumen_Escherichia_coli	outer_Anaerostipes_caccae	EX_gly(e)	4	47.8643	-0.105877	GSM2354402
outer_Escherichia_coli	outer_Anaerostipes_caccae	EX_gly(e)	4	20.5547	-0.105877	GSM2354402
lumen_Clostridium_butyricum	lumen_Bifidobacterium_longum	EX_gly(e)	4	14.4615	-0.0705845	GSM2354402
outer_Clostridium_butyricum	lumen_Bifidobacterium_longum	EX_gly(e)	4	7.1023	-0.0705845	GSM2354402
inner_Clostridium_butyricum	lumen_Bifidobacterium_longum	EX_gly(e)	4	0.99092	-0.0705845	GSM2354402
lumen_Escherichia_coli	lumen_Bifidobacterium_longum	EX_gly(e)	4	47.8643	-0.0705845	GSM2354402
outer_Escherichia_coli	lumen_Bifidobacterium_longum	EX_gly(e)	4	20.5547	-0.0705845	GSM2354402
lumen_Clostridium_butyricum	outer_Bifidobacterium_longum	EX_gly(e)	4	14.4615	-0.282338	GSM2354402
outer_Clostridium_butyricum	outer_Bifidobacterium_longum	EX_gly(e)	4	7.1023	-0.282338	GSM2354402
inner_Clostridium_butyricum	outer_Bifidobacterium_longum	EX_gly(e)	4	0.99092	-0.282338	GSM2354402
lumen_Escherichia_coli	outer_Bifidobacterium_longum	EX_gly(e)	4	47.8643	-0.282338	GSM2354402
outer_Escherichia_coli	outer_Bifidobacterium_longum	EX_gly(e)	4	20.5547	-0.282338	GSM2354402
lumen_Clostridium_butyricum	inner_Bifidobacterium_longum	EX_gly(e)	4	14.4615	-0.0176461	GSM2354402
outer_Clostridium_butyricum	inner_Bifidobacterium_longum	EX_gly(e)	4	7.1023	-0.0176461	GSM2354402
inner_Clostridium_butyricum	inner_Bifidobacterium_longum	EX_gly(e)	4	0.99092	-0.0176461	GSM2354402
lumen_Escherichia_coli	inner_Bifidobacterium_longum	EX_gly(e)	4	47.8643	-0.0176461	GSM2354402
outer_Escherichia_coli	inner_Bifidobacterium_longum	EX_gly(e)	4	20.5547	-0.0176461	GSM2354402
lumen_Clostridium_butyricum	lumen_Blautia_producta	EX_gly(e)	4	14.4615	-0.423507	GSM2354402
outer_Clostridium_butyricum	lumen_Blautia_producta	EX_gly(e)	4	7.1023	-0.423507	GSM2354402
inner_Clostridium_butyricum	lumen_Blautia_producta	EX_gly(e)	4	0.99092	-0.423507	GSM2354402
lumen_Escherichia_coli	lumen_Blautia_producta	EX_gly(e)	4	47.8643	-0.423507	GSM2354402
outer_Escherichia_coli	lumen_Blautia_producta	EX_gly(e)	4	20.5547	-0.423507	GSM2354402
lumen_Clostridium_butyricum	outer_Blautia_producta	EX_gly(e)	4	14.4615	-0.352922	GSM2354402
outer_Clostridium_butyricum	outer_Blautia_producta	EX_gly(e)	4	7.1023	-0.352922	GSM2354402
inner_Clostridium_butyricum	outer_Blautia_producta	EX_gly(e)	4	0.99092	-0.352922	GSM2354402
lumen_Escherichia_coli	outer_Blautia_producta	EX_gly(e)	4	47.8643	-0.352922	GSM2354402
outer_Escherichia_coli	outer_Blautia_producta	EX_gly(e)	4	20.5547	-0.352922	GSM2354402
lumen_Clostridium_butyricum	inner_Blautia_producta	EX_gly(e)	4	14.4615	-0.0352922	GSM2354402
outer_Clostridium_butyricum	inner_Blautia_producta	EX_gly(e)	4	7.1023	-0.0352922	GSM2354402
inner_Clostridium_butyricum	inner_Blautia_producta	EX_gly(e)	4	0.99092	-0.0352922	GSM2354402
lumen_Escherichia_coli	inner_Blautia_producta	EX_gly(e)	4	47.8643	-0.0352922	GSM2354402
outer_Escherichia_coli	inner_Blautia_producta	EX_gly(e)	4	20.5547	-0.0352922	GSM2354402
lumen_Clostridium_butyricum	lumen_Clostridium_ramosum	EX_gly(e)	4	14.4615	-0.423507	GSM2354402
outer_Clostridium_butyricum	lumen_Clostridium_ramosum	EX_gly(e)	4	7.1023	-0.423507	GSM2354402
inner_Clostridium_butyricum	lumen_Clostridium_ramosum	EX_gly(e)	4	0.99092	-0.423507	GSM2354402
lumen_Escherichia_coli	lumen_Clostridium_ramosum	EX_gly(e)	4	47.8643	-0.423507	GSM2354402
outer_Escherichia_coli	lumen_Clostridium_ramosum	EX_gly(e)	4	20.5547	-0.423507	GSM2354402
lumen_Clostridium_butyricum	outer_Clostridium_ramosum	EX_gly(e)	4	14.4615	-0.0176461	GSM2354402
outer_Clostridium_butyricum	outer_Clostridium_ramosum	EX_gly(e)	4	7.1023	-0.0176461	GSM2354402
inner_Clostridium_butyricum	outer_Clostridium_ramosum	EX_gly(e)	4	0.99092	-0.0176461	GSM2354402
lumen_Escherichia_coli	outer_Clostridium_ramosum	EX_gly(e)	4	47.8643	-0.0176461	GSM2354402
outer_Escherichia_coli	outer_Clostridium_ramosum	EX_gly(e)	4	20.5547	-0.0176461	GSM2354402
lumen_Clostridium_butyricum	lumen_Lactobacillus_plantarum	EX_gly(e)	4	14.4615	-0.352922	GSM2354402
outer_Clostridium_butyricum	lumen_Lactobacillus_plantarum	EX_gly(e)	4	7.1023	-0.352922	GSM2354402
inner_Clostridium_butyricum	lumen_Lactobacillus_plantarum	EX_gly(e)	4	0.99092	-0.352922	GSM2354402
lumen_Escherichia_coli	lumen_Lactobacillus_plantarum	EX_gly(e)	4	47.8643	-0.352922	GSM2354402
outer_Escherichia_coli	lumen_Lactobacillus_plantarum	EX_gly(e)	4	20.5547	-0.352922	GSM2354402
lumen_Clostridium_butyricum	outer_Lactobacillus_plantarum	EX_gly(e)	4	14.4615	-0.282338	GSM2354402
outer_Clostridium_butyricum	outer_Lactobacillus_plantarum	EX_gly(e)	4	7.1023	-0.282338	GSM2354402
inner_Clostridium_butyricum	outer_Lactobacillus_plantarum	EX_gly(e)	4	0.99092	-0.282338	GSM2354402
lumen_Escherichia_coli	outer_Lactobacillus_plantarum	EX_gly(e)	4	47.8643	-0.282338	GSM2354402
outer_Escherichia_coli	outer_Lactobacillus_plantarum	EX_gly(e)	4	20.5547	-0.282338	GSM2354402
lumen_Clostridium_butyricum	inner_Lactobacillus_plantarum	EX_gly(e)	4	14.4615	-0.0352922	GSM2354402
outer_Clostridium_butyricum	inner_Lactobacillus_plantarum	EX_gly(e)	4	7.1023	-0.0352922	GSM2354402
inner_Clostridium_butyricum	inner_Lactobacillus_plantarum	EX_gly(e)	4	0.99092	-0.0352922	GSM2354402
lumen_Escherichia_coli	inner_Lactobacillus_plantarum	EX_gly(e)	4	47.8643	-0.0352922	GSM2354402
outer_Escherichia_coli	inner_Lactobacillus_plantarum	EX_gly(e)	4	20.5547	-0.0352922	GSM2354402
recon2.2_GSM2354402	lumen_Clostridium_ramosum	EX_h2o(e)	4	173.462	-340.666	GSM2354402
recon2.2_GSM2354402	outer_Clostridium_ramosum	EX_h2o(e)	4	173.462	-105.996	GSM2354402
recon2.2_GSM2354402	inner_Clostridium_ramosum	EX_h2o(e)	4	173.462	-23.0693	GSM2354402
recon2.2_GSM2354402	lumen_Escherichia_coli	EX_h2o(e)	4	173.462	-3837.35	GSM2354402
recon2.2_GSM2354402	outer_Escherichia_coli	EX_h2o(e)	4	173.462	-2376.9	GSM2354402
recon2.2_GSM2354402	inner_Escherichia_coli	EX_h2o(e)	4	173.462	-303.102	GSM2354402
lumen_Blautia_producta	lumen_Escherichia_coli	EX_orn(e)	4	91.8357	-0.946497	GSM2354402
outer_Blautia_producta	lumen_Escherichia_coli	EX_orn(e)	4	76.5223	-0.946497	GSM2354402
inner_Blautia_producta	lumen_Escherichia_coli	EX_orn(e)	4	7.74748	-0.946497	GSM2354402
lumen_Blautia_producta	outer_Escherichia_coli	EX_orn(e)	4	91.8357	-0.567898	GSM2354402
outer_Blautia_producta	outer_Escherichia_coli	EX_orn(e)	4	76.5223	-0.567898	GSM2354402
inner_Blautia_producta	outer_Escherichia_coli	EX_orn(e)	4	7.74748	-0.567898	GSM2354402
lumen_Blautia_producta	inner_Escherichia_coli	EX_orn(e)	4	91.8357	-0.0946497	GSM2354402
outer_Blautia_producta	inner_Escherichia_coli	EX_orn(e)	4	76.5223	-0.0946497	GSM2354402
inner_Blautia_producta	inner_Escherichia_coli	EX_orn(e)	4	7.74748	-0.0946497	GSM2354402
lumen_Blautia_producta	lumen_Lactobacillus_plantarum	EX_orn(e)	4	91.8357	-0.211559	GSM2354402
outer_Blautia_producta	lumen_Lactobacillus_plantarum	EX_orn(e)	4	76.5223	-0.211559	GSM2354402
inner_Blautia_producta	lumen_Lactobacillus_plantarum	EX_orn(e)	4	7.74748	-0.211559	GSM2354402
lumen_Blautia_producta	outer_Lactobacillus_plantarum	EX_orn(e)	4	91.8357	-0.173303	GSM2354402
outer_Blautia_producta	outer_Lactobacillus_plantarum	EX_orn(e)	4	76.5223	-0.173303	GSM2354402
inner_Blautia_producta	outer_Lactobacillus_plantarum	EX_orn(e)	4	7.74748	-0.173303	GSM2354402
lumen_Blautia_producta	inner_Lactobacillus_plantarum	EX_orn(e)	4	91.8357	-0.0167216	GSM2354402
outer_Blautia_producta	inner_Lactobacillus_plantarum	EX_orn(e)	4	76.5223	-0.0167216	GSM2354402
inner_Blautia_producta	inner_Lactobacillus_plantarum	EX_orn(e)	4	7.74748	-0.0167216	GSM2354402
lumen_Anaerostipes_caccae	recon2.2_GSM2354402	EX_succ(e)	4	17.6803	-57.6791	GSM2354402
outer_Anaerostipes_caccae	recon2.2_GSM2354402	EX_succ(e)	4	4.32689	-57.6791	GSM2354402
inner_Anaerostipes_caccae	recon2.2_GSM2354402	EX_succ(e)	4	0.817022	-57.6791	GSM2354402
lumen_Bacteroides_thetaiotaomicron	recon2.2_GSM2354402	EX_succ(e)	4	502.309	-57.6791	GSM2354402
outer_Bacteroides_thetaiotaomicron	recon2.2_GSM2354402	EX_succ(e)	4	373.838	-57.6791	GSM2354402
inner_Bacteroides_thetaiotaomicron	recon2.2_GSM2354402	EX_succ(e)	4	29.3854	-57.6791	GSM2354402
lumen_Blautia_producta	recon2.2_GSM2354402	EX_succ(e)	4	502.365	-57.6791	GSM2354402
outer_Blautia_producta	recon2.2_GSM2354402	EX_succ(e)	4	419.415	-57.6791	GSM2354402
inner_Blautia_producta	recon2.2_GSM2354402	EX_succ(e)	4	27.15	-57.6791	GSM2354402
lumen_Clostridium_butyricum	recon2.2_GSM2354402	EX_succ(e)	4	20.9087	-57.6791	GSM2354402
outer_Clostridium_butyricum	recon2.2_GSM2354402	EX_succ(e)	4	9.99041	-57.6791	GSM2354402
inner_Clostridium_butyricum	recon2.2_GSM2354402	EX_succ(e)	4	1.13637	-57.6791	GSM2354402
lumen_Clostridium_ramosum	recon2.2_GSM2354402	EX_succ(e)	4	3.59382	-57.6791	GSM2354402
outer_Clostridium_ramosum	recon2.2_GSM2354402	EX_succ(e)	4	1.11603	-57.6791	GSM2354402
inner_Clostridium_ramosum	recon2.2_GSM2354402	EX_succ(e)	4	0.241911	-57.6791	GSM2354402
lumen_Escherichia_coli	recon2.2_GSM2354402	EX_succ(e)	4	645.427	-57.6791	GSM2354402
outer_Escherichia_coli	recon2.2_GSM2354402	EX_succ(e)	4	390.21	-57.6791	GSM2354402
inner_Escherichia_coli	recon2.2_GSM2354402	EX_succ(e)	4	64.4821	-57.6791	GSM2354402
lumen_Lactobacillus_plantarum	recon2.2_GSM2354402	EX_succ(e)	4	14.6608	-57.6791	GSM2354402
outer_Lactobacillus_plantarum	recon2.2_GSM2354402	EX_succ(e)	4	11.8298	-57.6791	GSM2354402
inner_Lactobacillus_plantarum	recon2.2_GSM2354402	EX_succ(e)	4	0.96006	-57.6791	GSM2354402
recon2.2_GSM2354402	lumen_Anaerostipes_caccae	EX_mal_L(e)	4	107.081	-1.60935	GSM2354402
recon2.2_GSM2354402	outer_Anaerostipes_caccae	EX_mal_L(e)	4	107.081	-0.459813	GSM2354402
recon2.2_GSM2354402	inner_Anaerostipes_caccae	EX_mal_L(e)	4	107.081	-0.114953	GSM2354402
recon2.2_GSM2354402	lumen_Blautia_producta	EX_mal_L(e)	4	107.081	-1.37944	GSM2354402
recon2.2_GSM2354402	outer_Blautia_producta	EX_mal_L(e)	4	107.081	-1.14953	GSM2354402
recon2.2_GSM2354402	inner_Blautia_producta	EX_mal_L(e)	4	107.081	-0.114953	GSM2354402
recon2.2_GSM2354402	lumen_Escherichia_coli	EX_mal_L(e)	4	107.081	-1.14953	GSM2354402
recon2.2_GSM2354402	outer_Escherichia_coli	EX_mal_L(e)	4	107.081	-0.68972	GSM2354402
recon2.2_GSM2354402	inner_Escherichia_coli	EX_mal_L(e)	4	107.081	-0.114953	GSM2354402
lumen_Clostridium_ramosum	lumen_Anaerostipes_caccae	EX_fum(e)	4	3.88737	-0.0653914	GSM2354402
outer_Clostridium_ramosum	lumen_Anaerostipes_caccae	EX_fum(e)	4	1.20728	-0.0653914	GSM2354402
inner_Clostridium_ramosum	lumen_Anaerostipes_caccae	EX_fum(e)	4	0.261735	-0.0653914	GSM2354402
lumen_Clostridium_ramosum	outer_Anaerostipes_caccae	EX_fum(e)	4	3.88737	-0.0186832	GSM2354402
outer_Clostridium_ramosum	outer_Anaerostipes_caccae	EX_fum(e)	4	1.20728	-0.0186832	GSM2354402
inner_Clostridium_ramosum	outer_Anaerostipes_caccae	EX_fum(e)	4	0.261735	-0.0186832	GSM2354402
lumen_Clostridium_ramosum	inner_Anaerostipes_caccae	EX_fum(e)	4	3.88737	-0.00467081	GSM2354402
outer_Clostridium_ramosum	inner_Anaerostipes_caccae	EX_fum(e)	4	1.20728	-0.00467081	GSM2354402
inner_Clostridium_ramosum	inner_Anaerostipes_caccae	EX_fum(e)	4	0.261735	-0.00467081	GSM2354402
lumen_Clostridium_ramosum	lumen_Bacteroides_thetaiotaomicron	EX_fum(e)	4	3.88737	-0.0653914	GSM2354402
outer_Clostridium_ramosum	lumen_Bacteroides_thetaiotaomicron	EX_fum(e)	4	1.20728	-0.0653914	GSM2354402
inner_Clostridium_ramosum	lumen_Bacteroides_thetaiotaomicron	EX_fum(e)	4	0.261735	-0.0653914	GSM2354402
lumen_Clostridium_ramosum	outer_Bacteroides_thetaiotaomicron	EX_fum(e)	4	3.88737	-0.0467081	GSM2354402
outer_Clostridium_ramosum	outer_Bacteroides_thetaiotaomicron	EX_fum(e)	4	1.20728	-0.0467081	GSM2354402
inner_Clostridium_ramosum	outer_Bacteroides_thetaiotaomicron	EX_fum(e)	4	0.261735	-0.0467081	GSM2354402
lumen_Clostridium_ramosum	inner_Bacteroides_thetaiotaomicron	EX_fum(e)	4	3.88737	-0.00467081	GSM2354402
outer_Clostridium_ramosum	inner_Bacteroides_thetaiotaomicron	EX_fum(e)	4	1.20728	-0.00467081	GSM2354402
inner_Clostridium_ramosum	inner_Bacteroides_thetaiotaomicron	EX_fum(e)	4	0.261735	-0.00467081	GSM2354402
lumen_Clostridium_ramosum	lumen_Blautia_producta	EX_fum(e)	4	3.88737	-0.0560497	GSM2354402
outer_Clostridium_ramosum	lumen_Blautia_producta	EX_fum(e)	4	1.20728	-0.0560497	GSM2354402
inner_Clostridium_ramosum	lumen_Blautia_producta	EX_fum(e)	4	0.261735	-0.0560497	GSM2354402
lumen_Clostridium_ramosum	outer_Blautia_producta	EX_fum(e)	4	3.88737	-0.0467081	GSM2354402
outer_Clostridium_ramosum	outer_Blautia_producta	EX_fum(e)	4	1.20728	-0.0467081	GSM2354402
inner_Clostridium_ramosum	outer_Blautia_producta	EX_fum(e)	4	0.261735	-0.0467081	GSM2354402
lumen_Clostridium_ramosum	inner_Blautia_producta	EX_fum(e)	4	3.88737	-0.00467081	GSM2354402
outer_Clostridium_ramosum	inner_Blautia_producta	EX_fum(e)	4	1.20728	-0.00467081	GSM2354402
inner_Clostridium_ramosum	inner_Blautia_producta	EX_fum(e)	4	0.261735	-0.00467081	GSM2354402
lumen_Clostridium_ramosum	lumen_Escherichia_coli	EX_fum(e)	4	3.88737	-0.0467081	GSM2354402
outer_Clostridium_ramosum	lumen_Escherichia_coli	EX_fum(e)	4	1.20728	-0.0467081	GSM2354402
inner_Clostridium_ramosum	lumen_Escherichia_coli	EX_fum(e)	4	0.261735	-0.0467081	GSM2354402
lumen_Clostridium_ramosum	outer_Escherichia_coli	EX_fum(e)	4	3.88737	-0.0280249	GSM2354402
outer_Clostridium_ramosum	outer_Escherichia_coli	EX_fum(e)	4	1.20728	-0.0280249	GSM2354402
inner_Clostridium_ramosum	outer_Escherichia_coli	EX_fum(e)	4	0.261735	-0.0280249	GSM2354402
lumen_Clostridium_ramosum	inner_Escherichia_coli	EX_fum(e)	4	3.88737	-0.00467081	GSM2354402
outer_Clostridium_ramosum	inner_Escherichia_coli	EX_fum(e)	4	1.20728	-0.00467081	GSM2354402
inner_Clostridium_ramosum	inner_Escherichia_coli	EX_fum(e)	4	0.261735	-0.00467081	GSM2354402
lumen_Clostridium_butyricum	lumen_Anaerostipes_caccae	EX_h2s(e)	4	4.23387	-1.52578	GSM2354402
outer_Clostridium_butyricum	lumen_Anaerostipes_caccae	EX_h2s(e)	4	2.13497	-1.52578	GSM2354402
inner_Clostridium_butyricum	lumen_Anaerostipes_caccae	EX_h2s(e)	4	0.382905	-1.52578	GSM2354402
lumen_Escherichia_coli	lumen_Anaerostipes_caccae	EX_h2s(e)	4	68.772	-1.52578	GSM2354402
outer_Escherichia_coli	lumen_Anaerostipes_caccae	EX_h2s(e)	4	61.546	-1.52578	GSM2354402
lumen_Clostridium_butyricum	outer_Anaerostipes_caccae	EX_h2s(e)	4	4.23387	-0.435937	GSM2354402
outer_Clostridium_butyricum	outer_Anaerostipes_caccae	EX_h2s(e)	4	2.13497	-0.435937	GSM2354402
inner_Clostridium_butyricum	outer_Anaerostipes_caccae	EX_h2s(e)	4	0.382905	-0.435937	GSM2354402
lumen_Escherichia_coli	outer_Anaerostipes_caccae	EX_h2s(e)	4	68.772	-0.435937	GSM2354402
outer_Escherichia_coli	outer_Anaerostipes_caccae	EX_h2s(e)	4	61.546	-0.435937	GSM2354402
lumen_Clostridium_butyricum	inner_Anaerostipes_caccae	EX_h2s(e)	4	4.23387	-0.108984	GSM2354402
outer_Clostridium_butyricum	inner_Anaerostipes_caccae	EX_h2s(e)	4	2.13497	-0.108984	GSM2354402
inner_Clostridium_butyricum	inner_Anaerostipes_caccae	EX_h2s(e)	4	0.382905	-0.108984	GSM2354402
lumen_Escherichia_coli	inner_Anaerostipes_caccae	EX_h2s(e)	4	68.772	-0.108984	GSM2354402
outer_Escherichia_coli	inner_Anaerostipes_caccae	EX_h2s(e)	4	61.546	-0.108984	GSM2354402
lumen_Clostridium_butyricum	lumen_Bifidobacterium_longum	EX_h2s(e)	4	4.23387	-1.08984	GSM2354402
outer_Clostridium_butyricum	lumen_Bifidobacterium_longum	EX_h2s(e)	4	2.13497	-1.08984	GSM2354402
inner_Clostridium_butyricum	lumen_Bifidobacterium_longum	EX_h2s(e)	4	0.382905	-1.08984	GSM2354402
lumen_Escherichia_coli	lumen_Bifidobacterium_longum	EX_h2s(e)	4	68.772	-1.08984	GSM2354402
outer_Escherichia_coli	lumen_Bifidobacterium_longum	EX_h2s(e)	4	61.546	-1.08984	GSM2354402
lumen_Clostridium_butyricum	outer_Bifidobacterium_longum	EX_h2s(e)	4	4.23387	-0.871874	GSM2354402
outer_Clostridium_butyricum	outer_Bifidobacterium_longum	EX_h2s(e)	4	2.13497	-0.871874	GSM2354402
inner_Clostridium_butyricum	outer_Bifidobacterium_longum	EX_h2s(e)	4	0.382905	-0.871874	GSM2354402
lumen_Escherichia_coli	outer_Bifidobacterium_longum	EX_h2s(e)	4	68.772	-0.871874	GSM2354402
outer_Escherichia_coli	outer_Bifidobacterium_longum	EX_h2s(e)	4	61.546	-0.871874	GSM2354402
lumen_Clostridium_butyricum	inner_Bifidobacterium_longum	EX_h2s(e)	4	4.23387	-0.106627	GSM2354402
outer_Clostridium_butyricum	inner_Bifidobacterium_longum	EX_h2s(e)	4	2.13497	-0.106627	GSM2354402
inner_Clostridium_butyricum	inner_Bifidobacterium_longum	EX_h2s(e)	4	0.382905	-0.106627	GSM2354402
lumen_Escherichia_coli	inner_Bifidobacterium_longum	EX_h2s(e)	4	68.772	-0.106627	GSM2354402
outer_Escherichia_coli	inner_Bifidobacterium_longum	EX_h2s(e)	4	61.546	-0.106627	GSM2354402
lumen_Clostridium_butyricum	lumen_Blautia_producta	EX_h2s(e)	4	4.23387	-1.30781	GSM2354402
outer_Clostridium_butyricum	lumen_Blautia_producta	EX_h2s(e)	4	2.13497	-1.30781	GSM2354402
inner_Clostridium_butyricum	lumen_Blautia_producta	EX_h2s(e)	4	0.382905	-1.30781	GSM2354402
lumen_Escherichia_coli	lumen_Blautia_producta	EX_h2s(e)	4	68.772	-1.30781	GSM2354402
outer_Escherichia_coli	lumen_Blautia_producta	EX_h2s(e)	4	61.546	-1.30781	GSM2354402
lumen_Clostridium_butyricum	outer_Blautia_producta	EX_h2s(e)	4	4.23387	-1.08984	GSM2354402
outer_Clostridium_butyricum	outer_Blautia_producta	EX_h2s(e)	4	2.13497	-1.08984	GSM2354402
inner_Clostridium_butyricum	outer_Blautia_producta	EX_h2s(e)	4	0.382905	-1.08984	GSM2354402
lumen_Escherichia_coli	outer_Blautia_producta	EX_h2s(e)	4	68.772	-1.08984	GSM2354402
outer_Escherichia_coli	outer_Blautia_producta	EX_h2s(e)	4	61.546	-1.08984	GSM2354402
lumen_Clostridium_butyricum	inner_Blautia_producta	EX_h2s(e)	4	4.23387	-0.108984	GSM2354402
outer_Clostridium_butyricum	inner_Blautia_producta	EX_h2s(e)	4	2.13497	-0.108984	GSM2354402
inner_Clostridium_butyricum	inner_Blautia_producta	EX_h2s(e)	4	0.382905	-0.108984	GSM2354402
lumen_Escherichia_coli	inner_Blautia_producta	EX_h2s(e)	4	68.772	-0.108984	GSM2354402
outer_Escherichia_coli	inner_Blautia_producta	EX_h2s(e)	4	61.546	-0.108984	GSM2354402
lumen_Clostridium_butyricum	lumen_Clostridium_ramosum	EX_h2s(e)	4	4.23387	-1.30781	GSM2354402
outer_Clostridium_butyricum	lumen_Clostridium_ramosum	EX_h2s(e)	4	2.13497	-1.30781	GSM2354402
inner_Clostridium_butyricum	lumen_Clostridium_ramosum	EX_h2s(e)	4	0.382905	-1.30781	GSM2354402
lumen_Escherichia_coli	lumen_Clostridium_ramosum	EX_h2s(e)	4	68.772	-1.30781	GSM2354402
outer_Escherichia_coli	lumen_Clostridium_ramosum	EX_h2s(e)	4	61.546	-1.30781	GSM2354402
lumen_Clostridium_butyricum	outer_Clostridium_ramosum	EX_h2s(e)	4	4.23387	-0.435937	GSM2354402
outer_Clostridium_butyricum	outer_Clostridium_ramosum	EX_h2s(e)	4	2.13497	-0.435937	GSM2354402
inner_Clostridium_butyricum	outer_Clostridium_ramosum	EX_h2s(e)	4	0.382905	-0.435937	GSM2354402
lumen_Escherichia_coli	outer_Clostridium_ramosum	EX_h2s(e)	4	68.772	-0.435937	GSM2354402
outer_Escherichia_coli	outer_Clostridium_ramosum	EX_h2s(e)	4	61.546	-0.435937	GSM2354402
lumen_Clostridium_butyricum	inner_Clostridium_ramosum	EX_h2s(e)	4	4.23387	-0.108984	GSM2354402
outer_Clostridium_butyricum	inner_Clostridium_ramosum	EX_h2s(e)	4	2.13497	-0.108984	GSM2354402
inner_Clostridium_butyricum	inner_Clostridium_ramosum	EX_h2s(e)	4	0.382905	-0.108984	GSM2354402
lumen_Escherichia_coli	inner_Clostridium_ramosum	EX_h2s(e)	4	68.772	-0.108984	GSM2354402
outer_Escherichia_coli	inner_Clostridium_ramosum	EX_h2s(e)	4	61.546	-0.108984	GSM2354402
outer_Bacteroides_thetaiotaomicron	lumen_Anaerostipes_caccae	EX_gln_L(d)	4	4.78466e-06	-27.5583	GSM2354402
outer_Bacteroides_thetaiotaomicron	outer_Anaerostipes_caccae	EX_gln_L(d)	4	4.78466e-06	-6.78468	GSM2354402
outer_Bacteroides_thetaiotaomicron	inner_Anaerostipes_caccae	EX_gln_L(d)	4	4.78466e-06	-1.36591	GSM2354402
outer_Bacteroides_thetaiotaomicron	lumen_Bifidobacterium_longum	EX_gln_L(d)	4	4.78466e-06	-25.2424	GSM2354402
outer_Bacteroides_thetaiotaomicron	outer_Bifidobacterium_longum	EX_gln_L(d)	4	4.78466e-06	-20.8423	GSM2354402
outer_Bacteroides_thetaiotaomicron	inner_Bifidobacterium_longum	EX_gln_L(d)	4	4.78466e-06	-2.1825	GSM2354402
outer_Bacteroides_thetaiotaomicron	lumen_Blautia_producta	EX_gln_L(d)	4	4.78466e-06	-23.2781	GSM2354402
outer_Bacteroides_thetaiotaomicron	outer_Blautia_producta	EX_gln_L(d)	4	4.78466e-06	-19.2266	GSM2354402
outer_Bacteroides_thetaiotaomicron	inner_Blautia_producta	EX_gln_L(d)	4	4.78466e-06	-1.45342	GSM2354402
outer_Bacteroides_thetaiotaomicron	lumen_Clostridium_butyricum	EX_gln_L(d)	4	4.78466e-06	-17.7063	GSM2354402
outer_Bacteroides_thetaiotaomicron	outer_Clostridium_butyricum	EX_gln_L(d)	4	4.78466e-06	-8.69597	GSM2354402
outer_Bacteroides_thetaiotaomicron	inner_Clostridium_butyricum	EX_gln_L(d)	4	4.78466e-06	-1.21338	GSM2354402
outer_Bacteroides_thetaiotaomicron	lumen_Clostridium_ramosum	EX_gln_L(d)	4	4.78466e-06	-21.6547	GSM2354402
outer_Bacteroides_thetaiotaomicron	outer_Clostridium_ramosum	EX_gln_L(d)	4	4.78466e-06	-6.73282	GSM2354402
outer_Bacteroides_thetaiotaomicron	inner_Clostridium_ramosum	EX_gln_L(d)	4	4.78466e-06	-1.33177	GSM2354402
outer_Bacteroides_thetaiotaomicron	lumen_Escherichia_coli	EX_gln_L(d)	4	4.78466e-06	-196.039	GSM2354402
outer_Bacteroides_thetaiotaomicron	outer_Escherichia_coli	EX_gln_L(d)	4	4.78466e-06	-117.623	GSM2354402
outer_Bacteroides_thetaiotaomicron	inner_Escherichia_coli	EX_gln_L(d)	4	4.78466e-06	-19.6039	GSM2354402
outer_Bacteroides_thetaiotaomicron	lumen_Lactobacillus_plantarum	EX_gln_L(d)	4	4.78466e-06	-22.8464	GSM2354402
outer_Bacteroides_thetaiotaomicron	outer_Lactobacillus_plantarum	EX_gln_L(d)	4	4.78466e-06	-18.5337	GSM2354402
outer_Bacteroides_thetaiotaomicron	inner_Lactobacillus_plantarum	EX_gln_L(d)	4	4.78466e-06	-1.60876	GSM2354402
lumen_Bifidobacterium_longum	recon2.2_GSM2354402	EX_akg(e)	5	29.003	-1.04254	GSM2354402
outer_Bifidobacterium_longum	recon2.2_GSM2354402	EX_akg(e)	5	23.6844	-1.04254	GSM2354402
inner_Bifidobacterium_longum	recon2.2_GSM2354402	EX_akg(e)	5	1.38552	-1.04254	GSM2354402
lumen_Bifidobacterium_longum	lumen_Bacteroides_thetaiotaomicron	EX_akg(e)	5	29.003	-0.834029	GSM2354402
outer_Bifidobacterium_longum	lumen_Bacteroides_thetaiotaomicron	EX_akg(e)	5	23.6844	-0.834029	GSM2354402
inner_Bifidobacterium_longum	lumen_Bacteroides_thetaiotaomicron	EX_akg(e)	5	1.38552	-0.834029	GSM2354402
lumen_Bifidobacterium_longum	outer_Bacteroides_thetaiotaomicron	EX_akg(e)	5	29.003	-0.595735	GSM2354402
outer_Bifidobacterium_longum	outer_Bacteroides_thetaiotaomicron	EX_akg(e)	5	23.6844	-0.595735	GSM2354402
inner_Bifidobacterium_longum	outer_Bacteroides_thetaiotaomicron	EX_akg(e)	5	1.38552	-0.595735	GSM2354402
lumen_Bifidobacterium_longum	inner_Bacteroides_thetaiotaomicron	EX_akg(e)	5	29.003	-0.0595735	GSM2354402
outer_Bifidobacterium_longum	inner_Bacteroides_thetaiotaomicron	EX_akg(e)	5	23.6844	-0.0595735	GSM2354402
inner_Bifidobacterium_longum	inner_Bacteroides_thetaiotaomicron	EX_akg(e)	5	1.38552	-0.0595735	GSM2354402
lumen_Bifidobacterium_longum	lumen_Escherichia_coli	EX_akg(e)	5	29.003	-0.595735	GSM2354402
outer_Bifidobacterium_longum	lumen_Escherichia_coli	EX_akg(e)	5	23.6844	-0.595735	GSM2354402
inner_Bifidobacterium_longum	lumen_Escherichia_coli	EX_akg(e)	5	1.38552	-0.595735	GSM2354402
lumen_Bifidobacterium_longum	outer_Escherichia_coli	EX_akg(e)	5	29.003	-0.342548	GSM2354402
outer_Bifidobacterium_longum	outer_Escherichia_coli	EX_akg(e)	5	23.6844	-0.342548	GSM2354402
inner_Bifidobacterium_longum	outer_Escherichia_coli	EX_akg(e)	5	1.38552	-0.342548	GSM2354402
lumen_Bifidobacterium_longum	inner_Escherichia_coli	EX_akg(e)	5	29.003	-0.0595735	GSM2354402
outer_Bifidobacterium_longum	inner_Escherichia_coli	EX_akg(e)	5	23.6844	-0.0595735	GSM2354402
inner_Bifidobacterium_longum	inner_Escherichia_coli	EX_akg(e)	5	1.38552	-0.0595735	GSM2354402
lumen_Clostridium_butyricum	recon2.2_GSM2354402	EX_ala_L(e)	5	45.6921	-2.31119	GSM2354402
outer_Clostridium_butyricum	recon2.2_GSM2354402	EX_ala_L(e)	5	22.6772	-2.31119	GSM2354402
inner_Clostridium_butyricum	recon2.2_GSM2354402	EX_ala_L(e)	5	3.52231	-2.31119	GSM2354402
outer_Escherichia_coli	recon2.2_GSM2354402	EX_ala_L(e)	5	7.51293	-2.31119	GSM2354402
recon2.2_GSM2354402	lumen_Bacteroides_thetaiotaomicron	EX_cys_L(e)	5	48.0836	-1.46009	GSM2354402
recon2.2_GSM2354402	outer_Bacteroides_thetaiotaomicron	EX_cys_L(e)	5	48.0836	-0.677897	GSM2354402
recon2.2_GSM2354402	lumen_Bifidobacterium_longum	EX_cys_L(e)	5	48.0836	-1.04292	GSM2354402
recon2.2_GSM2354402	inner_Bifidobacterium_longum	EX_cys_L(e)	5	48.0836	-0.0588624	GSM2354402
recon2.2_GSM2354402	lumen_Escherichia_coli	EX_cys_L(e)	5	48.0836	-1.04292	GSM2354402
recon2.2_GSM2354402	outer_Escherichia_coli	EX_cys_L(e)	5	48.0836	-0.599678	GSM2354402
recon2.2_GSM2354402	inner_Escherichia_coli	EX_cys_L(e)	5	48.0836	-0.104292	GSM2354402
recon2.2_GSM2354402	lumen_Lactobacillus_plantarum	EX_cys_L(e)	5	48.0836	-1.04292	GSM2354402
recon2.2_GSM2354402	outer_Lactobacillus_plantarum	EX_cys_L(e)	5	48.0836	-0.834335	GSM2354402
recon2.2_GSM2354402	inner_Lactobacillus_plantarum	EX_cys_L(e)	5	48.0836	-0.104292	GSM2354402
lumen_Clostridium_butyricum	recon2.2_GSM2354402	EX_gly(e)	5	28.5352	-3.00112	GSM2354402
outer_Clostridium_butyricum	recon2.2_GSM2354402	EX_gly(e)	5	14.1232	-3.00112	GSM2354402
inner_Clostridium_butyricum	recon2.2_GSM2354402	EX_gly(e)	5	2.13407	-3.00112	GSM2354402
lumen_Escherichia_coli	recon2.2_GSM2354402	EX_gly(e)	5	64.4357	-3.00112	GSM2354402
outer_Escherichia_coli	recon2.2_GSM2354402	EX_gly(e)	5	45.4344	-3.00112	GSM2354402
inner_Escherichia_coli	recon2.2_GSM2354402	EX_gly(e)	5	12.7651	-3.00112	GSM2354402
lumen_Clostridium_butyricum	lumen_Anaerostipes_caccae	EX_gly(e)	5	28.5352	-1.24332	GSM2354402
outer_Clostridium_butyricum	lumen_Anaerostipes_caccae	EX_gly(e)	5	14.1232	-1.24332	GSM2354402
inner_Clostridium_butyricum	lumen_Anaerostipes_caccae	EX_gly(e)	5	2.13407	-1.24332	GSM2354402
lumen_Escherichia_coli	lumen_Anaerostipes_caccae	EX_gly(e)	5	64.4357	-1.24332	GSM2354402
outer_Escherichia_coli	lumen_Anaerostipes_caccae	EX_gly(e)	5	45.4344	-1.24332	GSM2354402
inner_Escherichia_coli	lumen_Anaerostipes_caccae	EX_gly(e)	5	12.7651	-1.24332	GSM2354402
lumen_Clostridium_butyricum	outer_Anaerostipes_caccae	EX_gly(e)	5	28.5352	-0.385859	GSM2354402
outer_Clostridium_butyricum	outer_Anaerostipes_caccae	EX_gly(e)	5	14.1232	-0.385859	GSM2354402
inner_Clostridium_butyricum	outer_Anaerostipes_caccae	EX_gly(e)	5	2.13407	-0.385859	GSM2354402
lumen_Escherichia_coli	outer_Anaerostipes_caccae	EX_gly(e)	5	64.4357	-0.385859	GSM2354402
outer_Escherichia_coli	outer_Anaerostipes_caccae	EX_gly(e)	5	45.4344	-0.385859	GSM2354402
inner_Escherichia_coli	outer_Anaerostipes_caccae	EX_gly(e)	5	12.7651	-0.385859	GSM2354402
lumen_Clostridium_butyricum	inner_Anaerostipes_caccae	EX_gly(e)	5	28.5352	-0.12862	GSM2354402
outer_Clostridium_butyricum	inner_Anaerostipes_caccae	EX_gly(e)	5	14.1232	-0.12862	GSM2354402
inner_Clostridium_butyricum	inner_Anaerostipes_caccae	EX_gly(e)	5	2.13407	-0.12862	GSM2354402
lumen_Escherichia_coli	inner_Anaerostipes_caccae	EX_gly(e)	5	64.4357	-0.12862	GSM2354402
outer_Escherichia_coli	inner_Anaerostipes_caccae	EX_gly(e)	5	45.4344	-0.12862	GSM2354402
inner_Escherichia_coli	inner_Anaerostipes_caccae	EX_gly(e)	5	12.7651	-0.12862	GSM2354402
lumen_Clostridium_butyricum	lumen_Bifidobacterium_longum	EX_gly(e)	5	28.5352	-0.342986	GSM2354402
outer_Clostridium_butyricum	lumen_Bifidobacterium_longum	EX_gly(e)	5	14.1232	-0.342986	GSM2354402
inner_Clostridium_butyricum	lumen_Bifidobacterium_longum	EX_gly(e)	5	2.13407	-0.342986	GSM2354402
lumen_Escherichia_coli	lumen_Bifidobacterium_longum	EX_gly(e)	5	64.4357	-0.342986	GSM2354402
outer_Escherichia_coli	lumen_Bifidobacterium_longum	EX_gly(e)	5	45.4344	-0.342986	GSM2354402
inner_Escherichia_coli	lumen_Bifidobacterium_longum	EX_gly(e)	5	12.7651	-0.342986	GSM2354402
lumen_Clostridium_butyricum	outer_Bifidobacterium_longum	EX_gly(e)	5	28.5352	-1.37194	GSM2354402
outer_Clostridium_butyricum	outer_Bifidobacterium_longum	EX_gly(e)	5	14.1232	-1.37194	GSM2354402
inner_Clostridium_butyricum	outer_Bifidobacterium_longum	EX_gly(e)	5	2.13407	-1.37194	GSM2354402
lumen_Escherichia_coli	outer_Bifidobacterium_longum	EX_gly(e)	5	64.4357	-1.37194	GSM2354402
outer_Escherichia_coli	outer_Bifidobacterium_longum	EX_gly(e)	5	45.4344	-1.37194	GSM2354402
inner_Escherichia_coli	outer_Bifidobacterium_longum	EX_gly(e)	5	12.7651	-1.37194	GSM2354402
lumen_Clostridium_butyricum	inner_Bifidobacterium_longum	EX_gly(e)	5	28.5352	-0.123597	GSM2354402
outer_Clostridium_butyricum	inner_Bifidobacterium_longum	EX_gly(e)	5	14.1232	-0.123597	GSM2354402
inner_Clostridium_butyricum	inner_Bifidobacterium_longum	EX_gly(e)	5	2.13407	-0.123597	GSM2354402
lumen_Escherichia_coli	inner_Bifidobacterium_longum	EX_gly(e)	5	64.4357	-0.123597	GSM2354402
outer_Escherichia_coli	inner_Bifidobacterium_longum	EX_gly(e)	5	45.4344	-0.123597	GSM2354402
inner_Escherichia_coli	inner_Bifidobacterium_longum	EX_gly(e)	5	12.7651	-0.123597	GSM2354402
lumen_Clostridium_butyricum	lumen_Blautia_producta	EX_gly(e)	5	28.5352	-2.05792	GSM2354402
outer_Clostridium_butyricum	lumen_Blautia_producta	EX_gly(e)	5	14.1232	-2.05792	GSM2354402
inner_Clostridium_butyricum	lumen_Blautia_producta	EX_gly(e)	5	2.13407	-2.05792	GSM2354402
lumen_Escherichia_coli	lumen_Blautia_producta	EX_gly(e)	5	64.4357	-2.05792	GSM2354402
outer_Escherichia_coli	lumen_Blautia_producta	EX_gly(e)	5	45.4344	-2.05792	GSM2354402
inner_Escherichia_coli	lumen_Blautia_producta	EX_gly(e)	5	12.7651	-2.05792	GSM2354402
lumen_Clostridium_butyricum	outer_Blautia_producta	EX_gly(e)	5	28.5352	-1.71493	GSM2354402
outer_Clostridium_butyricum	outer_Blautia_producta	EX_gly(e)	5	14.1232	-1.71493	GSM2354402
inner_Clostridium_butyricum	outer_Blautia_producta	EX_gly(e)	5	2.13407	-1.71493	GSM2354402
lumen_Escherichia_coli	outer_Blautia_producta	EX_gly(e)	5	64.4357	-1.71493	GSM2354402
outer_Escherichia_coli	outer_Blautia_producta	EX_gly(e)	5	45.4344	-1.71493	GSM2354402
inner_Escherichia_coli	outer_Blautia_producta	EX_gly(e)	5	12.7651	-1.71493	GSM2354402
lumen_Clostridium_butyricum	inner_Blautia_producta	EX_gly(e)	5	28.5352	-0.171493	GSM2354402
outer_Clostridium_butyricum	inner_Blautia_producta	EX_gly(e)	5	14.1232	-0.171493	GSM2354402
inner_Clostridium_butyricum	inner_Blautia_producta	EX_gly(e)	5	2.13407	-0.171493	GSM2354402
lumen_Escherichia_coli	inner_Blautia_producta	EX_gly(e)	5	64.4357	-0.171493	GSM2354402
outer_Escherichia_coli	inner_Blautia_producta	EX_gly(e)	5	45.4344	-0.171493	GSM2354402
inner_Escherichia_coli	inner_Blautia_producta	EX_gly(e)	5	12.7651	-0.171493	GSM2354402
lumen_Clostridium_butyricum	lumen_Clostridium_ramosum	EX_gly(e)	5	28.5352	-2.05792	GSM2354402
outer_Clostridium_butyricum	lumen_Clostridium_ramosum	EX_gly(e)	5	14.1232	-2.05792	GSM2354402
inner_Clostridium_butyricum	lumen_Clostridium_ramosum	EX_gly(e)	5	2.13407	-2.05792	GSM2354402
lumen_Escherichia_coli	lumen_Clostridium_ramosum	EX_gly(e)	5	64.4357	-2.05792	GSM2354402
outer_Escherichia_coli	lumen_Clostridium_ramosum	EX_gly(e)	5	45.4344	-2.05792	GSM2354402
inner_Escherichia_coli	lumen_Clostridium_ramosum	EX_gly(e)	5	12.7651	-2.05792	GSM2354402
lumen_Clostridium_butyricum	outer_Clostridium_ramosum	EX_gly(e)	5	28.5352	-0.171493	GSM2354402
outer_Clostridium_butyricum	outer_Clostridium_ramosum	EX_gly(e)	5	14.1232	-0.171493	GSM2354402
inner_Clostridium_butyricum	outer_Clostridium_ramosum	EX_gly(e)	5	2.13407	-0.171493	GSM2354402
lumen_Escherichia_coli	outer_Clostridium_ramosum	EX_gly(e)	5	64.4357	-0.171493	GSM2354402
outer_Escherichia_coli	outer_Clostridium_ramosum	EX_gly(e)	5	45.4344	-0.171493	GSM2354402
inner_Escherichia_coli	outer_Clostridium_ramosum	EX_gly(e)	5	12.7651	-0.171493	GSM2354402
lumen_Clostridium_butyricum	inner_Clostridium_ramosum	EX_gly(e)	5	28.5352	-0.0428732	GSM2354402
outer_Clostridium_butyricum	inner_Clostridium_ramosum	EX_gly(e)	5	14.1232	-0.0428732	GSM2354402
inner_Clostridium_butyricum	inner_Clostridium_ramosum	EX_gly(e)	5	2.13407	-0.0428732	GSM2354402
lumen_Escherichia_coli	inner_Clostridium_ramosum	EX_gly(e)	5	64.4357	-0.0428732	GSM2354402
outer_Escherichia_coli	inner_Clostridium_ramosum	EX_gly(e)	5	45.4344	-0.0428732	GSM2354402
inner_Escherichia_coli	inner_Clostridium_ramosum	EX_gly(e)	5	12.7651	-0.0428732	GSM2354402
lumen_Clostridium_butyricum	lumen_Lactobacillus_plantarum	EX_gly(e)	5	28.5352	-1.71493	GSM2354402
outer_Clostridium_butyricum	lumen_Lactobacillus_plantarum	EX_gly(e)	5	14.1232	-1.71493	GSM2354402
inner_Clostridium_butyricum	lumen_Lactobacillus_plantarum	EX_gly(e)	5	2.13407	-1.71493	GSM2354402
lumen_Escherichia_coli	lumen_Lactobacillus_plantarum	EX_gly(e)	5	64.4357	-1.71493	GSM2354402
outer_Escherichia_coli	lumen_Lactobacillus_plantarum	EX_gly(e)	5	45.4344	-1.71493	GSM2354402
inner_Escherichia_coli	lumen_Lactobacillus_plantarum	EX_gly(e)	5	12.7651	-1.71493	GSM2354402
lumen_Clostridium_butyricum	outer_Lactobacillus_plantarum	EX_gly(e)	5	28.5352	-1.37194	GSM2354402
outer_Clostridium_butyricum	outer_Lactobacillus_plantarum	EX_gly(e)	5	14.1232	-1.37194	GSM2354402
inner_Clostridium_butyricum	outer_Lactobacillus_plantarum	EX_gly(e)	5	2.13407	-1.37194	GSM2354402
lumen_Escherichia_coli	outer_Lactobacillus_plantarum	EX_gly(e)	5	64.4357	-1.37194	GSM2354402
outer_Escherichia_coli	outer_Lactobacillus_plantarum	EX_gly(e)	5	45.4344	-1.37194	GSM2354402
inner_Escherichia_coli	outer_Lactobacillus_plantarum	EX_gly(e)	5	12.7651	-1.37194	GSM2354402
lumen_Clostridium_butyricum	inner_Lactobacillus_plantarum	EX_gly(e)	5	28.5352	-0.171493	GSM2354402
outer_Clostridium_butyricum	inner_Lactobacillus_plantarum	EX_gly(e)	5	14.1232	-0.171493	GSM2354402
inner_Clostridium_butyricum	inner_Lactobacillus_plantarum	EX_gly(e)	5	2.13407	-0.171493	GSM2354402
lumen_Escherichia_coli	inner_Lactobacillus_plantarum	EX_gly(e)	5	64.4357	-0.171493	GSM2354402
outer_Escherichia_coli	inner_Lactobacillus_plantarum	EX_gly(e)	5	45.4344	-0.171493	GSM2354402
inner_Escherichia_coli	inner_Lactobacillus_plantarum	EX_gly(e)	5	12.7651	-0.171493	GSM2354402
recon2.2_GSM2354402	lumen_Clostridium_ramosum	EX_h2o(e)	5	177.188	-677.867	GSM2354402
recon2.2_GSM2354402	outer_Clostridium_ramosum	EX_h2o(e)	5	177.188	-216.627	GSM2354402
recon2.2_GSM2354402	inner_Clostridium_ramosum	EX_h2o(e)	5	177.188	-50.7693	GSM2354402
recon2.2_GSM2354402	lumen_Escherichia_coli	EX_h2o(e)	5	177.188	-7855.02	GSM2354402
recon2.2_GSM2354402	outer_Escherichia_coli	EX_h2o(e)	5	177.188	-4407.48	GSM2354402
recon2.2_GSM2354402	inner_Escherichia_coli	EX_h2o(e)	5	177.188	-693.856	GSM2354402
lumen_Bifidobacterium_longum	outer_Escherichia_coli	EX_lac_D(e)	5	627.187	-0.680645	GSM2354402
outer_Bifidobacterium_longum	outer_Escherichia_coli	EX_lac_D(e)	5	512.072	-0.680645	GSM2354402
inner_Bifidobacterium_longum	outer_Escherichia_coli	EX_lac_D(e)	5	30.2368	-0.680645	GSM2354402
lumen_Lactobacillus_plantarum	outer_Escherichia_coli	EX_lac_D(e)	5	817.275	-0.680645	GSM2354402
outer_Lactobacillus_plantarum	outer_Escherichia_coli	EX_lac_D(e)	5	663.987	-0.680645	GSM2354402
inner_Lactobacillus_plantarum	outer_Escherichia_coli	EX_lac_D(e)	5	72.5474	-0.680645	GSM2354402
lumen_Blautia_producta	lumen_Escherichia_coli	EX_orn(e)	5	178.392	-3.91383	GSM2354402
outer_Blautia_producta	lumen_Escherichia_coli	EX_orn(e)	5	148.653	-3.91383	GSM2354402
inner_Blautia_producta	lumen_Escherichia_coli	EX_orn(e)	5	14.9696	-3.91383	GSM2354402
outer_Escherichia_coli	lumen_Escherichia_coli	EX_orn(e)	5	1.71519	-3.91383	GSM2354402
lumen_Blautia_producta	inner_Escherichia_coli	EX_orn(e)	5	178.392	-0.391383	GSM2354402
outer_Blautia_producta	inner_Escherichia_coli	EX_orn(e)	5	148.653	-0.391383	GSM2354402
inner_Blautia_producta	inner_Escherichia_coli	EX_orn(e)	5	14.9696	-0.391383	GSM2354402
outer_Escherichia_coli	inner_Escherichia_coli	EX_orn(e)	5	1.71519	-0.391383	GSM2354402
lumen_Blautia_producta	lumen_Lactobacillus_plantarum	EX_orn(e)	5	178.392	-0.419992	GSM2354402
outer_Blautia_producta	lumen_Lactobacillus_plantarum	EX_orn(e)	5	148.653	-0.419992	GSM2354402
inner_Blautia_producta	lumen_Lactobacillus_plantarum	EX_orn(e)	5	14.9696	-0.419992	GSM2354402
outer_Escherichia_coli	lumen_Lactobacillus_plantarum	EX_orn(e)	5	1.71519	-0.419992	GSM2354402
lumen_Blautia_producta	outer_Lactobacillus_plantarum	EX_orn(e)	5	178.392	-0.340963	GSM2354402
outer_Blautia_producta	outer_Lactobacillus_plantarum	EX_orn(e)	5	148.653	-0.340963	GSM2354402
inner_Blautia_producta	outer_Lactobacillus_plantarum	EX_orn(e)	5	14.9696	-0.340963	GSM2354402
outer_Escherichia_coli	outer_Lactobacillus_plantarum	EX_orn(e)	5	1.71519	-0.340963	GSM2354402
lumen_Blautia_producta	inner_Lactobacillus_plantarum	EX_orn(e)	5	178.392	-0.0371815	GSM2354402
outer_Blautia_producta	inner_Lactobacillus_plantarum	EX_orn(e)	5	148.653	-0.0371815	GSM2354402
inner_Blautia_producta	inner_Lactobacillus_plantarum	EX_orn(e)	5	14.9696	-0.0371815	GSM2354402
outer_Escherichia_coli	inner_Lactobacillus_plantarum	EX_orn(e)	5	1.71519	-0.0371815	GSM2354402
lumen_Anaerostipes_caccae	recon2.2_GSM2354402	EX_succ(e)	5	36.8208	-118.298	GSM2354402
outer_Anaerostipes_caccae	recon2.2_GSM2354402	EX_succ(e)	5	9.48646	-118.298	GSM2354402
inner_Anaerostipes_caccae	recon2.2_GSM2354402	EX_succ(e)	5	2.04731	-118.298	GSM2354402
lumen_Bacteroides_thetaiotaomicron	recon2.2_GSM2354402	EX_succ(e)	5	1003.45	-118.298	GSM2354402
outer_Bacteroides_thetaiotaomicron	recon2.2_GSM2354402	EX_succ(e)	5	739.106	-118.298	GSM2354402
inner_Bacteroides_thetaiotaomicron	recon2.2_GSM2354402	EX_succ(e)	5	63.2686	-118.298	GSM2354402
lumen_Blautia_producta	recon2.2_GSM2354402	EX_succ(e)	5	1017.44	-118.298	GSM2354402
outer_Blautia_producta	recon2.2_GSM2354402	EX_succ(e)	5	848.319	-118.298	GSM2354402
inner_Blautia_producta	recon2.2_GSM2354402	EX_succ(e)	5	70.147	-118.298	GSM2354402
lumen_Clostridium_butyricum	recon2.2_GSM2354402	EX_succ(e)	5	41.2021	-118.298	GSM2354402
outer_Clostridium_butyricum	recon2.2_GSM2354402	EX_succ(e)	5	19.9566	-118.298	GSM2354402
inner_Clostridium_butyricum	recon2.2_GSM2354402	EX_succ(e)	5	2.61898	-118.298	GSM2354402
lumen_Clostridium_ramosum	recon2.2_GSM2354402	EX_succ(e)	5	7.1905	-118.298	GSM2354402
outer_Clostridium_ramosum	recon2.2_GSM2354402	EX_succ(e)	5	2.29492	-118.298	GSM2354402
inner_Clostridium_ramosum	recon2.2_GSM2354402	EX_succ(e)	5	0.536707	-118.298	GSM2354402
lumen_Escherichia_coli	recon2.2_GSM2354402	EX_succ(e)	5	1264.25	-118.298	GSM2354402
outer_Escherichia_coli	recon2.2_GSM2354402	EX_succ(e)	5	711.909	-118.298	GSM2354402
inner_Escherichia_coli	recon2.2_GSM2354402	EX_succ(e)	5	124.831	-118.298	GSM2354402
lumen_Lactobacillus_plantarum	recon2.2_GSM2354402	EX_succ(e)	5	29.1542	-118.298	GSM2354402
outer_Lactobacillus_plantarum	recon2.2_GSM2354402	EX_succ(e)	5	23.318	-118.298	GSM2354402
inner_Lactobacillus_plantarum	recon2.2_GSM2354402	EX_succ(e)	5	2.29581	-118.298	GSM2354402
recon2.2_GSM2354402	lumen_Anaerostipes_caccae	EX_mal_L(e)	5	55.6701	-4.84863	GSM2354402
recon2.2_GSM2354402	outer_Anaerostipes_caccae	EX_mal_L(e)	5	55.6701	-1.38532	GSM2354402
recon2.2_GSM2354402	inner_Anaerostipes_caccae	EX_mal_L(e)	5	55.6701	-0.346331	GSM2354402
recon2.2_GSM2354402	lumen_Blautia_producta	EX_mal_L(e)	5	55.6701	-4.15596	GSM2354402
recon2.2_GSM2354402	outer_Blautia_producta	EX_mal_L(e)	5	55.6701	-3.46331	GSM2354402
recon2.2_GSM2354402	inner_Blautia_producta	EX_mal_L(e)	5	55.6701	-0.346331	GSM2354402
recon2.2_GSM2354402	lumen_Escherichia_coli	EX_mal_L(e)	5	55.6701	-3.4633	GSM2354402
recon2.2_GSM2354402	outer_Escherichia_coli	EX_mal_L(e)	5	55.6701	-1.9914	GSM2354402
recon2.2_GSM2354402	inner_Escherichia_coli	EX_mal_L(e)	5	55.6701	-0.346331	GSM2354402
lumen_Clostridium_ramosum	lumen_Anaerostipes_caccae	EX_fum(e)	5	7.78934	-0.211451	GSM2354402
outer_Clostridium_ramosum	lumen_Anaerostipes_caccae	EX_fum(e)	5	2.48632	-0.211451	GSM2354402
inner_Clostridium_ramosum	lumen_Anaerostipes_caccae	EX_fum(e)	5	0.581576	-0.211451	GSM2354402
lumen_Clostridium_ramosum	outer_Anaerostipes_caccae	EX_fum(e)	5	7.78934	-0.0604146	GSM2354402
outer_Clostridium_ramosum	outer_Anaerostipes_caccae	EX_fum(e)	5	2.48632	-0.0604146	GSM2354402
inner_Clostridium_ramosum	outer_Anaerostipes_caccae	EX_fum(e)	5	0.581576	-0.0604146	GSM2354402
lumen_Clostridium_ramosum	inner_Anaerostipes_caccae	EX_fum(e)	5	7.78934	-0.0151036	GSM2354402
outer_Clostridium_ramosum	inner_Anaerostipes_caccae	EX_fum(e)	5	2.48632	-0.0151036	GSM2354402
inner_Clostridium_ramosum	inner_Anaerostipes_caccae	EX_fum(e)	5	0.581576	-0.0151036	GSM2354402
lumen_Clostridium_ramosum	lumen_Bacteroides_thetaiotaomicron	EX_fum(e)	5	7.78934	-0.211451	GSM2354402
outer_Clostridium_ramosum	lumen_Bacteroides_thetaiotaomicron	EX_fum(e)	5	2.48632	-0.211451	GSM2354402
inner_Clostridium_ramosum	lumen_Bacteroides_thetaiotaomicron	EX_fum(e)	5	0.581576	-0.211451	GSM2354402
lumen_Clostridium_ramosum	outer_Bacteroides_thetaiotaomicron	EX_fum(e)	5	7.78934	-0.151036	GSM2354402
outer_Clostridium_ramosum	outer_Bacteroides_thetaiotaomicron	EX_fum(e)	5	2.48632	-0.151036	GSM2354402
inner_Clostridium_ramosum	outer_Bacteroides_thetaiotaomicron	EX_fum(e)	5	0.581576	-0.151036	GSM2354402
lumen_Clostridium_ramosum	inner_Bacteroides_thetaiotaomicron	EX_fum(e)	5	7.78934	-0.0151036	GSM2354402
outer_Clostridium_ramosum	inner_Bacteroides_thetaiotaomicron	EX_fum(e)	5	2.48632	-0.0151036	GSM2354402
inner_Clostridium_ramosum	inner_Bacteroides_thetaiotaomicron	EX_fum(e)	5	0.581576	-0.0151036	GSM2354402
lumen_Clostridium_ramosum	lumen_Blautia_producta	EX_fum(e)	5	7.78934	-0.181244	GSM2354402
outer_Clostridium_ramosum	lumen_Blautia_producta	EX_fum(e)	5	2.48632	-0.181244	GSM2354402
inner_Clostridium_ramosum	lumen_Blautia_producta	EX_fum(e)	5	0.581576	-0.181244	GSM2354402
lumen_Clostridium_ramosum	outer_Blautia_producta	EX_fum(e)	5	7.78934	-0.151036	GSM2354402
outer_Clostridium_ramosum	outer_Blautia_producta	EX_fum(e)	5	2.48632	-0.151036	GSM2354402
inner_Clostridium_ramosum	outer_Blautia_producta	EX_fum(e)	5	0.581576	-0.151036	GSM2354402
lumen_Clostridium_ramosum	inner_Blautia_producta	EX_fum(e)	5	7.78934	-0.0151036	GSM2354402
outer_Clostridium_ramosum	inner_Blautia_producta	EX_fum(e)	5	2.48632	-0.0151036	GSM2354402
inner_Clostridium_ramosum	inner_Blautia_producta	EX_fum(e)	5	0.581576	-0.0151036	GSM2354402
lumen_Clostridium_ramosum	lumen_Escherichia_coli	EX_fum(e)	5	7.78934	-0.151036	GSM2354402
outer_Clostridium_ramosum	lumen_Escherichia_coli	EX_fum(e)	5	2.48632	-0.151036	GSM2354402
inner_Clostridium_ramosum	lumen_Escherichia_coli	EX_fum(e)	5	0.581576	-0.151036	GSM2354402
lumen_Clostridium_ramosum	outer_Escherichia_coli	EX_fum(e)	5	7.78934	-0.0868459	GSM2354402
outer_Clostridium_ramosum	outer_Escherichia_coli	EX_fum(e)	5	2.48632	-0.0868459	GSM2354402
inner_Clostridium_ramosum	outer_Escherichia_coli	EX_fum(e)	5	0.581576	-0.0868459	GSM2354402
lumen_Clostridium_ramosum	inner_Escherichia_coli	EX_fum(e)	5	7.78934	-0.0151036	GSM2354402
outer_Clostridium_ramosum	inner_Escherichia_coli	EX_fum(e)	5	2.48632	-0.0151036	GSM2354402
inner_Clostridium_ramosum	inner_Escherichia_coli	EX_fum(e)	5	0.581576	-0.0151036	GSM2354402
lumen_Clostridium_butyricum	lumen_Anaerostipes_caccae	EX_h2s(e)	5	8.38507	-4.66758	GSM2354402
outer_Clostridium_butyricum	lumen_Anaerostipes_caccae	EX_h2s(e)	5	4.21281	-4.66758	GSM2354402
inner_Clostridium_butyricum	lumen_Anaerostipes_caccae	EX_h2s(e)	5	0.733004	-4.66758	GSM2354402
lumen_Escherichia_coli	lumen_Anaerostipes_caccae	EX_h2s(e)	5	218.06	-4.66758	GSM2354402
outer_Escherichia_coli	lumen_Anaerostipes_caccae	EX_h2s(e)	5	122.331	-4.66758	GSM2354402
lumen_Clostridium_butyricum	outer_Anaerostipes_caccae	EX_h2s(e)	5	8.38507	-1.24276	GSM2354402
outer_Clostridium_butyricum	outer_Anaerostipes_caccae	EX_h2s(e)	5	4.21281	-1.24276	GSM2354402
inner_Clostridium_butyricum	outer_Anaerostipes_caccae	EX_h2s(e)	5	0.733004	-1.24276	GSM2354402
lumen_Escherichia_coli	outer_Anaerostipes_caccae	EX_h2s(e)	5	218.06	-1.24276	GSM2354402
outer_Escherichia_coli	outer_Anaerostipes_caccae	EX_h2s(e)	5	122.331	-1.24276	GSM2354402
lumen_Clostridium_butyricum	inner_Anaerostipes_caccae	EX_h2s(e)	5	8.38507	-0.297256	GSM2354402
outer_Clostridium_butyricum	inner_Anaerostipes_caccae	EX_h2s(e)	5	4.21281	-0.297256	GSM2354402
inner_Clostridium_butyricum	inner_Anaerostipes_caccae	EX_h2s(e)	5	0.733004	-0.297256	GSM2354402
lumen_Escherichia_coli	inner_Anaerostipes_caccae	EX_h2s(e)	5	218.06	-0.297256	GSM2354402
outer_Escherichia_coli	inner_Anaerostipes_caccae	EX_h2s(e)	5	122.331	-0.297256	GSM2354402
lumen_Clostridium_butyricum	lumen_Bifidobacterium_longum	EX_h2s(e)	5	8.38507	-2.56642	GSM2354402
outer_Clostridium_butyricum	lumen_Bifidobacterium_longum	EX_h2s(e)	5	4.21281	-2.56642	GSM2354402
inner_Clostridium_butyricum	lumen_Bifidobacterium_longum	EX_h2s(e)	5	0.733004	-2.56642	GSM2354402
lumen_Escherichia_coli	lumen_Bifidobacterium_longum	EX_h2s(e)	5	218.06	-2.56642	GSM2354402
outer_Escherichia_coli	lumen_Bifidobacterium_longum	EX_h2s(e)	5	122.331	-2.56642	GSM2354402
lumen_Clostridium_butyricum	outer_Bifidobacterium_longum	EX_h2s(e)	5	8.38507	-2.10006	GSM2354402
outer_Clostridium_butyricum	outer_Bifidobacterium_longum	EX_h2s(e)	5	4.21281	-2.10006	GSM2354402
inner_Clostridium_butyricum	outer_Bifidobacterium_longum	EX_h2s(e)	5	0.733004	-2.10006	GSM2354402
lumen_Escherichia_coli	outer_Bifidobacterium_longum	EX_h2s(e)	5	218.06	-2.10006	GSM2354402
outer_Escherichia_coli	outer_Bifidobacterium_longum	EX_h2s(e)	5	122.331	-2.10006	GSM2354402
lumen_Clostridium_butyricum	inner_Bifidobacterium_longum	EX_h2s(e)	5	8.38507	-0.119147	GSM2354402
outer_Clostridium_butyricum	inner_Bifidobacterium_longum	EX_h2s(e)	5	4.21281	-0.119147	GSM2354402
inner_Clostridium_butyricum	inner_Bifidobacterium_longum	EX_h2s(e)	5	0.733004	-0.119147	GSM2354402
lumen_Escherichia_coli	inner_Bifidobacterium_longum	EX_h2s(e)	5	218.06	-0.119147	GSM2354402
outer_Escherichia_coli	inner_Bifidobacterium_longum	EX_h2s(e)	5	122.331	-0.119147	GSM2354402
lumen_Clostridium_butyricum	lumen_Blautia_producta	EX_h2s(e)	5	8.38507	-3.4648	GSM2354402
outer_Clostridium_butyricum	lumen_Blautia_producta	EX_h2s(e)	5	4.21281	-3.4648	GSM2354402
inner_Clostridium_butyricum	lumen_Blautia_producta	EX_h2s(e)	5	0.733004	-3.4648	GSM2354402
lumen_Escherichia_coli	lumen_Blautia_producta	EX_h2s(e)	5	218.06	-3.4648	GSM2354402
outer_Escherichia_coli	lumen_Blautia_producta	EX_h2s(e)	5	122.331	-3.4648	GSM2354402
lumen_Clostridium_butyricum	outer_Blautia_producta	EX_h2s(e)	5	8.38507	-2.88969	GSM2354402
outer_Clostridium_butyricum	outer_Blautia_producta	EX_h2s(e)	5	4.21281	-2.88969	GSM2354402
inner_Clostridium_butyricum	outer_Blautia_producta	EX_h2s(e)	5	0.733004	-2.88969	GSM2354402
lumen_Escherichia_coli	outer_Blautia_producta	EX_h2s(e)	5	218.06	-2.88969	GSM2354402
outer_Escherichia_coli	outer_Blautia_producta	EX_h2s(e)	5	122.331	-2.88969	GSM2354402
lumen_Clostridium_butyricum	inner_Blautia_producta	EX_h2s(e)	5	8.38507	-0.257311	GSM2354402
outer_Clostridium_butyricum	inner_Blautia_producta	EX_h2s(e)	5	4.21281	-0.257311	GSM2354402
inner_Clostridium_butyricum	inner_Blautia_producta	EX_h2s(e)	5	0.733004	-0.257311	GSM2354402
lumen_Escherichia_coli	inner_Blautia_producta	EX_h2s(e)	5	218.06	-0.257311	GSM2354402
outer_Escherichia_coli	inner_Blautia_producta	EX_h2s(e)	5	122.331	-0.257311	GSM2354402
lumen_Clostridium_butyricum	lumen_Clostridium_ramosum	EX_h2s(e)	5	8.38507	-4.40652	GSM2354402
outer_Clostridium_butyricum	lumen_Clostridium_ramosum	EX_h2s(e)	5	4.21281	-4.40652	GSM2354402
inner_Clostridium_butyricum	lumen_Clostridium_ramosum	EX_h2s(e)	5	0.733004	-4.40652	GSM2354402
lumen_Escherichia_coli	lumen_Clostridium_ramosum	EX_h2s(e)	5	218.06	-4.40652	GSM2354402
outer_Escherichia_coli	lumen_Clostridium_ramosum	EX_h2s(e)	5	122.331	-4.40652	GSM2354402
lumen_Clostridium_butyricum	outer_Clostridium_ramosum	EX_h2s(e)	5	8.38507	-1.46884	GSM2354402
outer_Clostridium_butyricum	outer_Clostridium_ramosum	EX_h2s(e)	5	4.21281	-1.46884	GSM2354402
inner_Clostridium_butyricum	outer_Clostridium_ramosum	EX_h2s(e)	5	0.733004	-1.46884	GSM2354402
lumen_Escherichia_coli	outer_Clostridium_ramosum	EX_h2s(e)	5	218.06	-1.46884	GSM2354402
outer_Escherichia_coli	outer_Clostridium_ramosum	EX_h2s(e)	5	122.331	-1.46884	GSM2354402
lumen_Clostridium_butyricum	inner_Clostridium_ramosum	EX_h2s(e)	5	8.38507	-0.36721	GSM2354402
outer_Clostridium_butyricum	inner_Clostridium_ramosum	EX_h2s(e)	5	4.21281	-0.36721	GSM2354402
inner_Clostridium_butyricum	inner_Clostridium_ramosum	EX_h2s(e)	5	0.733004	-0.36721	GSM2354402
lumen_Escherichia_coli	inner_Clostridium_ramosum	EX_h2s(e)	5	218.06	-0.36721	GSM2354402
outer_Escherichia_coli	inner_Clostridium_ramosum	EX_h2s(e)	5	122.331	-0.36721	GSM2354402
lumen_Bacteroides_thetaiotaomicron	lumen_Anaerostipes_caccae	EX_gln_L(d)	5	5.88284e-06	-54.608	GSM2354402
outer_Bacteroides_thetaiotaomicron	lumen_Anaerostipes_caccae	EX_gln_L(d)	5	4.24872e-06	-54.608	GSM2354402
lumen_Bacteroides_thetaiotaomicron	outer_Anaerostipes_caccae	EX_gln_L(d)	5	5.88284e-06	-14.1279	GSM2354402
outer_Bacteroides_thetaiotaomicron	outer_Anaerostipes_caccae	EX_gln_L(d)	5	4.24872e-06	-14.1279	GSM2354402
lumen_Bacteroides_thetaiotaomicron	inner_Anaerostipes_caccae	EX_gln_L(d)	5	5.88284e-06	-3.14252	GSM2354402
outer_Bacteroides_thetaiotaomicron	inner_Anaerostipes_caccae	EX_gln_L(d)	5	4.24872e-06	-3.14252	GSM2354402
lumen_Bacteroides_thetaiotaomicron	lumen_Bifidobacterium_longum	EX_gln_L(d)	5	5.88284e-06	-51.0336	GSM2354402
outer_Bacteroides_thetaiotaomicron	lumen_Bifidobacterium_longum	EX_gln_L(d)	5	4.24872e-06	-51.0336	GSM2354402
lumen_Bacteroides_thetaiotaomicron	outer_Bifidobacterium_longum	EX_gln_L(d)	5	5.88284e-06	-41.6659	GSM2354402
outer_Bacteroides_thetaiotaomicron	outer_Bifidobacterium_longum	EX_gln_L(d)	5	4.24872e-06	-41.6659	GSM2354402
lumen_Bacteroides_thetaiotaomicron	inner_Bifidobacterium_longum	EX_gln_L(d)	5	5.88284e-06	-2.4512	GSM2354402
outer_Bacteroides_thetaiotaomicron	inner_Bifidobacterium_longum	EX_gln_L(d)	5	4.24872e-06	-2.4512	GSM2354402
lumen_Bacteroides_thetaiotaomicron	lumen_Blautia_producta	EX_gln_L(d)	5	5.88284e-06	-46.4085	GSM2354402
outer_Bacteroides_thetaiotaomicron	lumen_Blautia_producta	EX_gln_L(d)	5	4.24872e-06	-46.4085	GSM2354402
lumen_Bacteroides_thetaiotaomicron	outer_Blautia_producta	EX_gln_L(d)	5	5.88284e-06	-38.2632	GSM2354402
outer_Bacteroides_thetaiotaomicron	outer_Blautia_producta	EX_gln_L(d)	5	4.24872e-06	-38.2632	GSM2354402
lumen_Bacteroides_thetaiotaomicron	inner_Blautia_producta	EX_gln_L(d)	5	5.88284e-06	-3.29506	GSM2354402
outer_Bacteroides_thetaiotaomicron	inner_Blautia_producta	EX_gln_L(d)	5	4.24872e-06	-3.29506	GSM2354402
lumen_Bacteroides_thetaiotaomicron	lumen_Clostridium_butyricum	EX_gln_L(d)	5	5.88284e-06	-34.9362	GSM2354402
outer_Bacteroides_thetaiotaomicron	lumen_Clostridium_butyricum	EX_gln_L(d)	5	4.24872e-06	-34.9362	GSM2354402
lumen_Bacteroides_thetaiotaomicron	outer_Clostridium_butyricum	EX_gln_L(d)	5	5.88284e-06	-17.2914	GSM2354402
outer_Bacteroides_thetaiotaomicron	outer_Clostridium_butyricum	EX_gln_L(d)	5	4.24872e-06	-17.2914	GSM2354402
lumen_Bacteroides_thetaiotaomicron	inner_Clostridium_butyricum	EX_gln_L(d)	5	5.88284e-06	-2.61291	GSM2354402
outer_Bacteroides_thetaiotaomicron	inner_Clostridium_butyricum	EX_gln_L(d)	5	4.24872e-06	-2.61291	GSM2354402
lumen_Bacteroides_thetaiotaomicron	lumen_Clostridium_ramosum	EX_gln_L(d)	5	5.88284e-06	-43.2928	GSM2354402
outer_Bacteroides_thetaiotaomicron	lumen_Clostridium_ramosum	EX_gln_L(d)	5	4.24872e-06	-43.2928	GSM2354402
lumen_Bacteroides_thetaiotaomicron	outer_Clostridium_ramosum	EX_gln_L(d)	5	5.88284e-06	-13.827	GSM2354402
outer_Bacteroides_thetaiotaomicron	outer_Clostridium_ramosum	EX_gln_L(d)	5	4.24872e-06	-13.827	GSM2354402
lumen_Bacteroides_thetaiotaomicron	inner_Clostridium_ramosum	EX_gln_L(d)	5	5.88284e-06	-3.06081	GSM2354402
outer_Bacteroides_thetaiotaomicron	inner_Clostridium_ramosum	EX_gln_L(d)	5	4.24872e-06	-3.06081	GSM2354402
lumen_Bacteroides_thetaiotaomicron	lumen_Escherichia_coli	EX_gln_L(d)	5	5.88284e-06	-385.559	GSM2354402
outer_Bacteroides_thetaiotaomicron	lumen_Escherichia_coli	EX_gln_L(d)	5	4.24872e-06	-385.559	GSM2354402
lumen_Bacteroides_thetaiotaomicron	outer_Escherichia_coli	EX_gln_L(d)	5	5.88284e-06	-212.662	GSM2354402
outer_Bacteroides_thetaiotaomicron	outer_Escherichia_coli	EX_gln_L(d)	5	4.24872e-06	-212.662	GSM2354402
lumen_Bacteroides_thetaiotaomicron	inner_Escherichia_coli	EX_gln_L(d)	5	5.88284e-06	-38.5559	GSM2354402
outer_Bacteroides_thetaiotaomicron	inner_Escherichia_coli	EX_gln_L(d)	5	4.24872e-06	-38.5559	GSM2354402
lumen_Bacteroides_thetaiotaomicron	lumen_Lactobacillus_plantarum	EX_gln_L(d)	5	5.88284e-06	-45.3907	GSM2354402
outer_Bacteroides_thetaiotaomicron	lumen_Lactobacillus_plantarum	EX_gln_L(d)	5	4.24872e-06	-45.3907	GSM2354402
lumen_Bacteroides_thetaiotaomicron	outer_Lactobacillus_plantarum	EX_gln_L(d)	5	5.88284e-06	-36.4975	GSM2354402
outer_Bacteroides_thetaiotaomicron	outer_Lactobacillus_plantarum	EX_gln_L(d)	5	4.24872e-06	-36.4975	GSM2354402
lumen_Bacteroides_thetaiotaomicron	inner_Lactobacillus_plantarum	EX_gln_L(d)	5	5.88284e-06	-3.73491	GSM2354402
outer_Bacteroides_thetaiotaomicron	inner_Lactobacillus_plantarum	EX_gln_L(d)	5	4.24872e-06	-3.73491	GSM2354402
lumen_Bifidobacterium_longum	recon2.2_GSM2354402	EX_akg(e)	6	54.5463	-2.06924	GSM2354402
outer_Bifidobacterium_longum	recon2.2_GSM2354402	EX_akg(e)	6	43.4751	-2.06924	GSM2354402
inner_Bifidobacterium_longum	recon2.2_GSM2354402	EX_akg(e)	6	2.74842	-2.06924	GSM2354402
lumen_Bifidobacterium_longum	inner_Anaerostipes_caccae	EX_akg(e)	6	54.5463	-0.0295606	GSM2354402
outer_Bifidobacterium_longum	inner_Anaerostipes_caccae	EX_akg(e)	6	43.4751	-0.0295606	GSM2354402
inner_Bifidobacterium_longum	inner_Anaerostipes_caccae	EX_akg(e)	6	2.74842	-0.0295606	GSM2354402
lumen_Bifidobacterium_longum	lumen_Bacteroides_thetaiotaomicron	EX_akg(e)	6	54.5463	-3.19254	GSM2354402
outer_Bifidobacterium_longum	lumen_Bacteroides_thetaiotaomicron	EX_akg(e)	6	43.4751	-3.19254	GSM2354402
inner_Bifidobacterium_longum	lumen_Bacteroides_thetaiotaomicron	EX_akg(e)	6	2.74842	-3.19254	GSM2354402
lumen_Bifidobacterium_longum	outer_Bacteroides_thetaiotaomicron	EX_akg(e)	6	54.5463	-2.30572	GSM2354402
outer_Bifidobacterium_longum	outer_Bacteroides_thetaiotaomicron	EX_akg(e)	6	43.4751	-2.30572	GSM2354402
inner_Bifidobacterium_longum	outer_Bacteroides_thetaiotaomicron	EX_akg(e)	6	2.74842	-2.30572	GSM2354402
lumen_Bifidobacterium_longum	inner_Bacteroides_thetaiotaomicron	EX_akg(e)	6	54.5463	-0.206924	GSM2354402
outer_Bifidobacterium_longum	inner_Bacteroides_thetaiotaomicron	EX_akg(e)	6	43.4751	-0.206924	GSM2354402
inner_Bifidobacterium_longum	inner_Bacteroides_thetaiotaomicron	EX_akg(e)	6	2.74842	-0.206924	GSM2354402
lumen_Bifidobacterium_longum	lumen_Escherichia_coli	EX_akg(e)	6	54.5463	-2.36484	GSM2354402
outer_Bifidobacterium_longum	lumen_Escherichia_coli	EX_akg(e)	6	43.4751	-2.36484	GSM2354402
inner_Bifidobacterium_longum	lumen_Escherichia_coli	EX_akg(e)	6	2.74842	-2.36484	GSM2354402
lumen_Bifidobacterium_longum	outer_Escherichia_coli	EX_akg(e)	6	54.5463	-1.1233	GSM2354402
outer_Bifidobacterium_longum	outer_Escherichia_coli	EX_akg(e)	6	43.4751	-1.1233	GSM2354402
inner_Bifidobacterium_longum	outer_Escherichia_coli	EX_akg(e)	6	2.74842	-1.1233	GSM2354402
lumen_Bifidobacterium_longum	inner_Escherichia_coli	EX_akg(e)	6	54.5463	-0.147803	GSM2354402
outer_Bifidobacterium_longum	inner_Escherichia_coli	EX_akg(e)	6	43.4751	-0.147803	GSM2354402
inner_Bifidobacterium_longum	inner_Escherichia_coli	EX_akg(e)	6	2.74842	-0.147803	GSM2354402
lumen_Clostridium_butyricum	recon2.2_GSM2354402	EX_ala_L(e)	6	75.9703	-3.87722	GSM2354402
outer_Clostridium_butyricum	recon2.2_GSM2354402	EX_ala_L(e)	6	44.9501	-3.87722	GSM2354402
inner_Clostridium_butyricum	recon2.2_GSM2354402	EX_ala_L(e)	6	5.64487	-3.87722	GSM2354402
outer_Escherichia_coli	recon2.2_GSM2354402	EX_ala_L(e)	6	39.8546	-3.87722	GSM2354402
inner_Escherichia_coli	recon2.2_GSM2354402	EX_ala_L(e)	6	8.11365	-3.87722	GSM2354402
lumen_Clostridium_butyricum	outer_Blautia_producta	EX_ala_L(e)	6	75.9703	-0.110778	GSM2354402
outer_Clostridium_butyricum	outer_Blautia_producta	EX_ala_L(e)	6	44.9501	-0.110778	GSM2354402
inner_Clostridium_butyricum	outer_Blautia_producta	EX_ala_L(e)	6	5.64487	-0.110778	GSM2354402
outer_Escherichia_coli	outer_Blautia_producta	EX_ala_L(e)	6	39.8546	-0.110778	GSM2354402
inner_Escherichia_coli	outer_Blautia_producta	EX_ala_L(e)	6	8.11365	-0.110778	GSM2354402
recon2.2_GSM2354402	lumen_Bacteroides_thetaiotaomicron	EX_cys_L(e)	6	42.1925	-3.15436	GSM2354402
recon2.2_GSM2354402	outer_Bacteroides_thetaiotaomicron	EX_cys_L(e)	6	42.1925	-2.03297	GSM2354402
recon2.2_GSM2354402	inner_Bacteroides_thetaiotaomicron	EX_cys_L(e)	6	42.1925	-0.202569	GSM2354402
recon2.2_GSM2354402	lumen_Bifidobacterium_longum	EX_cys_L(e)	6	42.1925	-2.86806	GSM2354402
recon2.2_GSM2354402	outer_Bifidobacterium_longum	EX_cys_L(e)	6	42.1925	-2.2803	GSM2354402
recon2.2_GSM2354402	inner_Bifidobacterium_longum	EX_cys_L(e)	6	42.1925	-0.125876	GSM2354402
recon2.2_GSM2354402	lumen_Escherichia_coli	EX_cys_L(e)	6	42.1925	-3.04034	GSM2354402
recon2.2_GSM2354402	outer_Escherichia_coli	EX_cys_L(e)	6	42.1925	-1.30463	GSM2354402
recon2.2_GSM2354402	inner_Escherichia_coli	EX_cys_L(e)	6	42.1925	-0.116994	GSM2354402
recon2.2_GSM2354402	lumen_Lactobacillus_plantarum	EX_cys_L(e)	6	42.1925	-3.04034	GSM2354402
recon2.2_GSM2354402	outer_Lactobacillus_plantarum	EX_cys_L(e)	6	42.1925	-2.43228	GSM2354402
recon2.2_GSM2354402	inner_Lactobacillus_plantarum	EX_cys_L(e)	6	42.1925	-0.304034	GSM2354402
lumen_Clostridium_butyricum	recon2.2_GSM2354402	EX_gly(e)	6	48.414	-6.07567	GSM2354402
outer_Clostridium_butyricum	recon2.2_GSM2354402	EX_gly(e)	6	28.1203	-6.07567	GSM2354402
inner_Clostridium_butyricum	recon2.2_GSM2354402	EX_gly(e)	6	3.40442	-6.07567	GSM2354402
lumen_Escherichia_coli	recon2.2_GSM2354402	EX_gly(e)	6	98.1998	-6.07567	GSM2354402
outer_Escherichia_coli	recon2.2_GSM2354402	EX_gly(e)	6	43.6691	-6.07567	GSM2354402
lumen_Clostridium_butyricum	lumen_Anaerostipes_caccae	EX_gly(e)	6	48.414	-7.204	GSM2354402
outer_Clostridium_butyricum	lumen_Anaerostipes_caccae	EX_gly(e)	6	28.1203	-7.204	GSM2354402
inner_Clostridium_butyricum	lumen_Anaerostipes_caccae	EX_gly(e)	6	3.40442	-7.204	GSM2354402
lumen_Escherichia_coli	lumen_Anaerostipes_caccae	EX_gly(e)	6	98.1998	-7.204	GSM2354402
outer_Escherichia_coli	lumen_Anaerostipes_caccae	EX_gly(e)	6	43.6691	-7.204	GSM2354402
lumen_Clostridium_butyricum	outer_Anaerostipes_caccae	EX_gly(e)	6	48.414	-1.47552	GSM2354402
outer_Clostridium_butyricum	outer_Anaerostipes_caccae	EX_gly(e)	6	28.1203	-1.47552	GSM2354402
inner_Clostridium_butyricum	outer_Anaerostipes_caccae	EX_gly(e)	6	3.40442	-1.47552	GSM2354402
lumen_Escherichia_coli	outer_Anaerostipes_caccae	EX_gly(e)	6	98.1998	-1.47552	GSM2354402
outer_Escherichia_coli	outer_Anaerostipes_caccae	EX_gly(e)	6	43.6691	-1.47552	GSM2354402
lumen_Clostridium_butyricum	inner_Anaerostipes_caccae	EX_gly(e)	6	48.414	-0.433976	GSM2354402
outer_Clostridium_butyricum	inner_Anaerostipes_caccae	EX_gly(e)	6	28.1203	-0.433976	GSM2354402
inner_Clostridium_butyricum	inner_Anaerostipes_caccae	EX_gly(e)	6	3.40442	-0.433976	GSM2354402
lumen_Escherichia_coli	inner_Anaerostipes_caccae	EX_gly(e)	6	98.1998	-0.433976	GSM2354402
outer_Escherichia_coli	inner_Anaerostipes_caccae	EX_gly(e)	6	43.6691	-0.433976	GSM2354402
lumen_Clostridium_butyricum	lumen_Bifidobacterium_longum	EX_gly(e)	6	48.414	-1.30193	GSM2354402
outer_Clostridium_butyricum	lumen_Bifidobacterium_longum	EX_gly(e)	6	28.1203	-1.30193	GSM2354402
inner_Clostridium_butyricum	lumen_Bifidobacterium_longum	EX_gly(e)	6	3.40442	-1.30193	GSM2354402
lumen_Escherichia_coli	lumen_Bifidobacterium_longum	EX_gly(e)	6	98.1998	-1.30193	GSM2354402
outer_Escherichia_coli	lumen_Bifidobacterium_longum	EX_gly(e)	6	43.6691	-1.30193	GSM2354402
lumen_Clostridium_butyricum	outer_Bifidobacterium_longum	EX_gly(e)	6	48.414	-5.29451	GSM2354402
outer_Clostridium_butyricum	outer_Bifidobacterium_longum	EX_gly(e)	6	28.1203	-5.29451	GSM2354402
inner_Clostridium_butyricum	outer_Bifidobacterium_longum	EX_gly(e)	6	3.40442	-5.29451	GSM2354402
lumen_Escherichia_coli	outer_Bifidobacterium_longum	EX_gly(e)	6	98.1998	-5.29451	GSM2354402
outer_Escherichia_coli	outer_Bifidobacterium_longum	EX_gly(e)	6	43.6691	-5.29451	GSM2354402
lumen_Clostridium_butyricum	inner_Bifidobacterium_longum	EX_gly(e)	6	48.414	-0.416183	GSM2354402
outer_Clostridium_butyricum	inner_Bifidobacterium_longum	EX_gly(e)	6	28.1203	-0.416183	GSM2354402
inner_Clostridium_butyricum	inner_Bifidobacterium_longum	EX_gly(e)	6	3.40442	-0.416183	GSM2354402
lumen_Escherichia_coli	inner_Bifidobacterium_longum	EX_gly(e)	6	98.1998	-0.416183	GSM2354402
outer_Escherichia_coli	inner_Bifidobacterium_longum	EX_gly(e)	6	43.6691	-0.416183	GSM2354402
lumen_Clostridium_butyricum	lumen_Blautia_producta	EX_gly(e)	6	48.414	-8.15875	GSM2354402
outer_Clostridium_butyricum	lumen_Blautia_producta	EX_gly(e)	6	28.1203	-8.15875	GSM2354402
inner_Clostridium_butyricum	lumen_Blautia_producta	EX_gly(e)	6	3.40442	-8.15875	GSM2354402
lumen_Escherichia_coli	lumen_Blautia_producta	EX_gly(e)	6	98.1998	-8.15875	GSM2354402
outer_Escherichia_coli	lumen_Blautia_producta	EX_gly(e)	6	43.6691	-8.15875	GSM2354402
lumen_Clostridium_butyricum	outer_Blautia_producta	EX_gly(e)	6	48.414	-6.94362	GSM2354402
outer_Clostridium_butyricum	outer_Blautia_producta	EX_gly(e)	6	28.1203	-6.94362	GSM2354402
inner_Clostridium_butyricum	outer_Blautia_producta	EX_gly(e)	6	3.40442	-6.94362	GSM2354402
lumen_Escherichia_coli	outer_Blautia_producta	EX_gly(e)	6	98.1998	-6.94362	GSM2354402
outer_Escherichia_coli	outer_Blautia_producta	EX_gly(e)	6	43.6691	-6.94362	GSM2354402
lumen_Clostridium_butyricum	inner_Blautia_producta	EX_gly(e)	6	48.414	-0.351376	GSM2354402
outer_Clostridium_butyricum	inner_Blautia_producta	EX_gly(e)	6	28.1203	-0.351376	GSM2354402
inner_Clostridium_butyricum	inner_Blautia_producta	EX_gly(e)	6	3.40442	-0.351376	GSM2354402
lumen_Escherichia_coli	inner_Blautia_producta	EX_gly(e)	6	98.1998	-0.351376	GSM2354402
outer_Escherichia_coli	inner_Blautia_producta	EX_gly(e)	6	43.6691	-0.351376	GSM2354402
lumen_Clostridium_butyricum	lumen_Clostridium_ramosum	EX_gly(e)	6	48.414	-5.81528	GSM2354402
outer_Clostridium_butyricum	lumen_Clostridium_ramosum	EX_gly(e)	6	28.1203	-5.81528	GSM2354402
inner_Clostridium_butyricum	lumen_Clostridium_ramosum	EX_gly(e)	6	3.40442	-5.81528	GSM2354402
lumen_Escherichia_coli	lumen_Clostridium_ramosum	EX_gly(e)	6	98.1998	-5.81528	GSM2354402
outer_Escherichia_coli	lumen_Clostridium_ramosum	EX_gly(e)	6	43.6691	-5.81528	GSM2354402
lumen_Clostridium_butyricum	outer_Clostridium_ramosum	EX_gly(e)	6	48.414	-0.781157	GSM2354402
outer_Clostridium_butyricum	outer_Clostridium_ramosum	EX_gly(e)	6	28.1203	-0.781157	GSM2354402
inner_Clostridium_butyricum	outer_Clostridium_ramosum	EX_gly(e)	6	3.40442	-0.781157	GSM2354402
lumen_Escherichia_coli	outer_Clostridium_ramosum	EX_gly(e)	6	98.1998	-0.781157	GSM2354402
outer_Escherichia_coli	outer_Clostridium_ramosum	EX_gly(e)	6	43.6691	-0.781157	GSM2354402
lumen_Clostridium_butyricum	inner_Clostridium_ramosum	EX_gly(e)	6	48.414	-0.260386	GSM2354402
outer_Clostridium_butyricum	inner_Clostridium_ramosum	EX_gly(e)	6	28.1203	-0.260386	GSM2354402
inner_Clostridium_butyricum	inner_Clostridium_ramosum	EX_gly(e)	6	3.40442	-0.260386	GSM2354402
lumen_Escherichia_coli	inner_Clostridium_ramosum	EX_gly(e)	6	98.1998	-0.260386	GSM2354402
outer_Escherichia_coli	inner_Clostridium_ramosum	EX_gly(e)	6	43.6691	-0.260386	GSM2354402
lumen_Clostridium_butyricum	lumen_Lactobacillus_plantarum	EX_gly(e)	6	48.414	-6.94362	GSM2354402
outer_Clostridium_butyricum	lumen_Lactobacillus_plantarum	EX_gly(e)	6	28.1203	-6.94362	GSM2354402
inner_Clostridium_butyricum	lumen_Lactobacillus_plantarum	EX_gly(e)	6	3.40442	-6.94362	GSM2354402
lumen_Escherichia_coli	lumen_Lactobacillus_plantarum	EX_gly(e)	6	98.1998	-6.94362	GSM2354402
outer_Escherichia_coli	lumen_Lactobacillus_plantarum	EX_gly(e)	6	43.6691	-6.94362	GSM2354402
lumen_Clostridium_butyricum	outer_Lactobacillus_plantarum	EX_gly(e)	6	48.414	-5.55489	GSM2354402
outer_Clostridium_butyricum	outer_Lactobacillus_plantarum	EX_gly(e)	6	28.1203	-5.55489	GSM2354402
inner_Clostridium_butyricum	outer_Lactobacillus_plantarum	EX_gly(e)	6	3.40442	-5.55489	GSM2354402
lumen_Escherichia_coli	outer_Lactobacillus_plantarum	EX_gly(e)	6	98.1998	-5.55489	GSM2354402
outer_Escherichia_coli	outer_Lactobacillus_plantarum	EX_gly(e)	6	43.6691	-5.55489	GSM2354402
lumen_Clostridium_butyricum	inner_Lactobacillus_plantarum	EX_gly(e)	6	48.414	-0.694362	GSM2354402
outer_Clostridium_butyricum	inner_Lactobacillus_plantarum	EX_gly(e)	6	28.1203	-0.694362	GSM2354402
inner_Clostridium_butyricum	inner_Lactobacillus_plantarum	EX_gly(e)	6	3.40442	-0.694362	GSM2354402
lumen_Escherichia_coli	inner_Lactobacillus_plantarum	EX_gly(e)	6	98.1998	-0.694362	GSM2354402
outer_Escherichia_coli	inner_Lactobacillus_plantarum	EX_gly(e)	6	43.6691	-0.694362	GSM2354402
lumen_Anaerostipes_caccae	inner_Escherichia_coli	EX_h(e)	6	1477.31	-10.5866	GSM2354402
outer_Anaerostipes_caccae	inner_Escherichia_coli	EX_h(e)	6	453.404	-10.5866	GSM2354402
inner_Anaerostipes_caccae	inner_Escherichia_coli	EX_h(e)	6	85.0025	-10.5866	GSM2354402
lumen_Bacteroides_thetaiotaomicron	inner_Escherichia_coli	EX_h(e)	6	3539.69	-10.5866	GSM2354402
outer_Bacteroides_thetaiotaomicron	inner_Escherichia_coli	EX_h(e)	6	2597.09	-10.5866	GSM2354402
inner_Bacteroides_thetaiotaomicron	inner_Escherichia_coli	EX_h(e)	6	195.823	-10.5866	GSM2354402
lumen_Bifidobacterium_longum	inner_Escherichia_coli	EX_h(e)	6	3597.16	-10.5866	GSM2354402
outer_Bifidobacterium_longum	inner_Escherichia_coli	EX_h(e)	6	2866.83	-10.5866	GSM2354402
inner_Bifidobacterium_longum	inner_Escherichia_coli	EX_h(e)	6	181.874	-10.5866	GSM2354402
lumen_Blautia_producta	inner_Escherichia_coli	EX_h(e)	6	2305.38	-10.5866	GSM2354402
outer_Blautia_producta	inner_Escherichia_coli	EX_h(e)	6	2001.11	-10.5866	GSM2354402
inner_Blautia_producta	inner_Escherichia_coli	EX_h(e)	6	46.1429	-10.5866	GSM2354402
lumen_Clostridium_butyricum	inner_Escherichia_coli	EX_h(e)	6	3983.99	-10.5866	GSM2354402
outer_Clostridium_butyricum	inner_Escherichia_coli	EX_h(e)	6	2312.5	-10.5866	GSM2354402
inner_Clostridium_butyricum	inner_Escherichia_coli	EX_h(e)	6	279.815	-10.5866	GSM2354402
lumen_Clostridium_ramosum	inner_Escherichia_coli	EX_h(e)	6	1805.92	-10.5866	GSM2354402
outer_Clostridium_ramosum	inner_Escherichia_coli	EX_h(e)	6	597.222	-10.5866	GSM2354402
inner_Clostridium_ramosum	inner_Escherichia_coli	EX_h(e)	6	110.635	-10.5866	GSM2354402
lumen_Escherichia_coli	inner_Escherichia_coli	EX_h(e)	6	603.744	-10.5866	GSM2354402
outer_Escherichia_coli	inner_Escherichia_coli	EX_h(e)	6	144.699	-10.5866	GSM2354402
lumen_Lactobacillus_plantarum	inner_Escherichia_coli	EX_h(e)	6	3720.57	-10.5866	GSM2354402
outer_Lactobacillus_plantarum	inner_Escherichia_coli	EX_h(e)	6	3002.97	-10.5866	GSM2354402
inner_Lactobacillus_plantarum	inner_Escherichia_coli	EX_h(e)	6	346.711	-10.5866	GSM2354402
recon2.2_GSM2354402	lumen_Clostridium_ramosum	EX_h2o(e)	6	174.298	-1316.15	GSM2354402
recon2.2_GSM2354402	outer_Clostridium_ramosum	EX_h2o(e)	6	174.298	-435.383	GSM2354402
recon2.2_GSM2354402	inner_Clostridium_ramosum	EX_h2o(e)	6	174.298	-80.6901	GSM2354402
recon2.2_GSM2354402	lumen_Escherichia_coli	EX_h2o(e)	6	174.298	-16128.1	GSM2354402
recon2.2_GSM2354402	outer_Escherichia_coli	EX_h2o(e)	6	174.298	-6154.12	GSM2354402
recon2.2_GSM2354402	inner_Escherichia_coli	EX_h2o(e)	6	174.298	-403.449	GSM2354402
lumen_Blautia_producta	lumen_Escherichia_coli	EX_orn(e)	6	326.808	-15.689	GSM2354402
outer_Blautia_producta	lumen_Escherichia_coli	EX_orn(e)	6	280.133	-15.689	GSM2354402
inner_Blautia_producta	lumen_Escherichia_coli	EX_orn(e)	6	10.0908	-15.689	GSM2354402
outer_Escherichia_coli	lumen_Escherichia_coli	EX_orn(e)	6	23.4643	-15.689	GSM2354402
inner_Escherichia_coli	lumen_Escherichia_coli	EX_orn(e)	6	10.6459	-15.689	GSM2354402
lumen_Blautia_producta	lumen_Lactobacillus_plantarum	EX_orn(e)	6	326.808	-0.835348	GSM2354402
outer_Blautia_producta	lumen_Lactobacillus_plantarum	EX_orn(e)	6	280.133	-0.835348	GSM2354402
inner_Blautia_producta	lumen_Lactobacillus_plantarum	EX_orn(e)	6	10.0908	-0.835348	GSM2354402
outer_Escherichia_coli	lumen_Lactobacillus_plantarum	EX_orn(e)	6	23.4643	-0.835348	GSM2354402
inner_Escherichia_coli	lumen_Lactobacillus_plantarum	EX_orn(e)	6	10.6459	-0.835348	GSM2354402
lumen_Blautia_producta	outer_Lactobacillus_plantarum	EX_orn(e)	6	326.808	-0.674425	GSM2354402
outer_Blautia_producta	outer_Lactobacillus_plantarum	EX_orn(e)	6	280.133	-0.674425	GSM2354402
inner_Blautia_producta	outer_Lactobacillus_plantarum	EX_orn(e)	6	10.0908	-0.674425	GSM2354402
outer_Escherichia_coli	outer_Lactobacillus_plantarum	EX_orn(e)	6	23.4643	-0.674425	GSM2354402
inner_Escherichia_coli	outer_Lactobacillus_plantarum	EX_orn(e)	6	10.6459	-0.674425	GSM2354402
lumen_Blautia_producta	inner_Lactobacillus_plantarum	EX_orn(e)	6	326.808	-0.0779182	GSM2354402
outer_Blautia_producta	inner_Lactobacillus_plantarum	EX_orn(e)	6	280.133	-0.0779182	GSM2354402
inner_Blautia_producta	inner_Lactobacillus_plantarum	EX_orn(e)	6	10.0908	-0.0779182	GSM2354402
outer_Escherichia_coli	inner_Lactobacillus_plantarum	EX_orn(e)	6	23.4643	-0.0779182	GSM2354402
inner_Escherichia_coli	inner_Lactobacillus_plantarum	EX_orn(e)	6	10.6459	-0.0779182	GSM2354402
outer_Escherichia_coli	lumen_Escherichia_coli	EX_pydxn(e)	6	0.00134313	-2.41397e-05	GSM2354402
inner_Escherichia_coli	lumen_Escherichia_coli	EX_pydxn(e)	6	0.00174614	-2.41397e-05	GSM2354402
lumen_Anaerostipes_caccae	recon2.2_GSM2354402	EX_succ(e)	6	67.2933	-238.174	GSM2354402
outer_Anaerostipes_caccae	recon2.2_GSM2354402	EX_succ(e)	6	20.0623	-238.174	GSM2354402
inner_Anaerostipes_caccae	recon2.2_GSM2354402	EX_succ(e)	6	3.49526	-238.174	GSM2354402
lumen_Bacteroides_thetaiotaomicron	recon2.2_GSM2354402	EX_succ(e)	6	1910.66	-238.174	GSM2354402
outer_Bacteroides_thetaiotaomicron	recon2.2_GSM2354402	EX_succ(e)	6	1395.78	-238.174	GSM2354402
inner_Bacteroides_thetaiotaomicron	recon2.2_GSM2354402	EX_succ(e)	6	105.945	-238.174	GSM2354402
lumen_Blautia_producta	recon2.2_GSM2354402	EX_succ(e)	6	1975.5	-238.174	GSM2354402
outer_Blautia_producta	recon2.2_GSM2354402	EX_succ(e)	6	1711.99	-238.174	GSM2354402
inner_Blautia_producta	recon2.2_GSM2354402	EX_succ(e)	6	43.7378	-238.174	GSM2354402
lumen_Clostridium_butyricum	recon2.2_GSM2354402	EX_succ(e)	6	69.1914	-238.174	GSM2354402
outer_Clostridium_butyricum	recon2.2_GSM2354402	EX_succ(e)	6	40.1891	-238.174	GSM2354402
inner_Clostridium_butyricum	recon2.2_GSM2354402	EX_succ(e)	6	4.57005	-238.174	GSM2354402
lumen_Clostridium_ramosum	recon2.2_GSM2354402	EX_succ(e)	6	14.1206	-238.174	GSM2354402
outer_Clostridium_ramosum	recon2.2_GSM2354402	EX_succ(e)	6	4.66789	-238.174	GSM2354402
inner_Clostridium_ramosum	recon2.2_GSM2354402	EX_succ(e)	6	0.862909	-238.174	GSM2354402
lumen_Escherichia_coli	recon2.2_GSM2354402	EX_succ(e)	6	2522.74	-238.174	GSM2354402
outer_Escherichia_coli	recon2.2_GSM2354402	EX_succ(e)	6	1007.69	-238.174	GSM2354402
inner_Escherichia_coli	recon2.2_GSM2354402	EX_succ(e)	6	68.1925	-238.174	GSM2354402
lumen_Lactobacillus_plantarum	recon2.2_GSM2354402	EX_succ(e)	6	58.1662	-238.174	GSM2354402
outer_Lactobacillus_plantarum	recon2.2_GSM2354402	EX_succ(e)	6	46.4254	-238.174	GSM2354402
inner_Lactobacillus_plantarum	recon2.2_GSM2354402	EX_succ(e)	6	5.14856	-238.174	GSM2354402
recon2.2_GSM2354402	lumen_Anaerostipes_caccae	EX_mal_L(e)	6	41.6212	-10.1675	GSM2354402
recon2.2_GSM2354402	outer_Anaerostipes_caccae	EX_mal_L(e)	6	41.6212	-3.09866	GSM2354402
recon2.2_GSM2354402	inner_Anaerostipes_caccae	EX_mal_L(e)	6	41.6212	-0.677832	GSM2354402
recon2.2_GSM2354402	lumen_Blautia_producta	EX_mal_L(e)	6	41.6212	-9.10232	GSM2354402
recon2.2_GSM2354402	outer_Blautia_producta	EX_mal_L(e)	6	41.6212	-7.74666	GSM2354402
recon2.2_GSM2354402	inner_Blautia_producta	EX_mal_L(e)	6	41.6212	-0.484166	GSM2354402
recon2.2_GSM2354402	lumen_Escherichia_coli	EX_mal_L(e)	6	41.6212	-7.74666	GSM2354402
recon2.2_GSM2354402	outer_Escherichia_coli	EX_mal_L(e)	6	41.6212	-3.67966	GSM2354402
recon2.2_GSM2354402	inner_Escherichia_coli	EX_mal_L(e)	6	41.6212	-0.484166	GSM2354402
lumen_Clostridium_ramosum	lumen_Anaerostipes_caccae	EX_fum(e)	6	15.3331	-0.68875	GSM2354402
outer_Clostridium_ramosum	lumen_Anaerostipes_caccae	EX_fum(e)	6	5.06909	-0.68875	GSM2354402
inner_Clostridium_ramosum	lumen_Anaerostipes_caccae	EX_fum(e)	6	0.93752	-0.68875	GSM2354402
lumen_Clostridium_ramosum	outer_Anaerostipes_caccae	EX_fum(e)	6	15.3331	-0.209905	GSM2354402
outer_Clostridium_ramosum	outer_Anaerostipes_caccae	EX_fum(e)	6	5.06909	-0.209905	GSM2354402
inner_Clostridium_ramosum	outer_Anaerostipes_caccae	EX_fum(e)	6	0.93752	-0.209905	GSM2354402
lumen_Clostridium_ramosum	inner_Anaerostipes_caccae	EX_fum(e)	6	15.3331	-0.0459167	GSM2354402
outer_Clostridium_ramosum	inner_Anaerostipes_caccae	EX_fum(e)	6	5.06909	-0.0459167	GSM2354402
inner_Clostridium_ramosum	inner_Anaerostipes_caccae	EX_fum(e)	6	0.93752	-0.0459167	GSM2354402
lumen_Clostridium_ramosum	lumen_Bacteroides_thetaiotaomicron	EX_fum(e)	6	15.3331	-0.708429	GSM2354402
outer_Clostridium_ramosum	lumen_Bacteroides_thetaiotaomicron	EX_fum(e)	6	5.06909	-0.708429	GSM2354402
inner_Clostridium_ramosum	lumen_Bacteroides_thetaiotaomicron	EX_fum(e)	6	0.93752	-0.708429	GSM2354402
lumen_Clostridium_ramosum	outer_Bacteroides_thetaiotaomicron	EX_fum(e)	6	15.3331	-0.511643	GSM2354402
outer_Clostridium_ramosum	outer_Bacteroides_thetaiotaomicron	EX_fum(e)	6	5.06909	-0.511643	GSM2354402
inner_Clostridium_ramosum	outer_Bacteroides_thetaiotaomicron	EX_fum(e)	6	0.93752	-0.511643	GSM2354402
lumen_Clostridium_ramosum	inner_Bacteroides_thetaiotaomicron	EX_fum(e)	6	15.3331	-0.0459167	GSM2354402
outer_Clostridium_ramosum	inner_Bacteroides_thetaiotaomicron	EX_fum(e)	6	5.06909	-0.0459167	GSM2354402
inner_Clostridium_ramosum	inner_Bacteroides_thetaiotaomicron	EX_fum(e)	6	0.93752	-0.0459167	GSM2354402
lumen_Clostridium_ramosum	lumen_Blautia_producta	EX_fum(e)	6	15.3331	-0.616595	GSM2354402
outer_Clostridium_ramosum	lumen_Blautia_producta	EX_fum(e)	6	5.06909	-0.616595	GSM2354402
inner_Clostridium_ramosum	lumen_Blautia_producta	EX_fum(e)	6	0.93752	-0.616595	GSM2354402
lumen_Clostridium_ramosum	outer_Blautia_producta	EX_fum(e)	6	15.3331	-0.524762	GSM2354402
outer_Clostridium_ramosum	outer_Blautia_producta	EX_fum(e)	6	5.06909	-0.524762	GSM2354402
inner_Clostridium_ramosum	outer_Blautia_producta	EX_fum(e)	6	0.93752	-0.524762	GSM2354402
lumen_Clostridium_ramosum	inner_Blautia_producta	EX_fum(e)	6	15.3331	-0.0327976	GSM2354402
outer_Clostridium_ramosum	inner_Blautia_producta	EX_fum(e)	6	5.06909	-0.0327976	GSM2354402
inner_Clostridium_ramosum	inner_Blautia_producta	EX_fum(e)	6	0.93752	-0.0327976	GSM2354402
lumen_Clostridium_ramosum	lumen_Escherichia_coli	EX_fum(e)	6	15.3331	-0.524762	GSM2354402
outer_Clostridium_ramosum	lumen_Escherichia_coli	EX_fum(e)	6	5.06909	-0.524762	GSM2354402
inner_Clostridium_ramosum	lumen_Escherichia_coli	EX_fum(e)	6	0.93752	-0.524762	GSM2354402
lumen_Clostridium_ramosum	outer_Escherichia_coli	EX_fum(e)	6	15.3331	-0.249262	GSM2354402
outer_Clostridium_ramosum	outer_Escherichia_coli	EX_fum(e)	6	5.06909	-0.249262	GSM2354402
inner_Clostridium_ramosum	outer_Escherichia_coli	EX_fum(e)	6	0.93752	-0.249262	GSM2354402
lumen_Clostridium_ramosum	inner_Escherichia_coli	EX_fum(e)	6	15.3331	-0.0327976	GSM2354402
outer_Clostridium_ramosum	inner_Escherichia_coli	EX_fum(e)	6	5.06909	-0.0327976	GSM2354402
inner_Clostridium_ramosum	inner_Escherichia_coli	EX_fum(e)	6	0.93752	-0.0327976	GSM2354402
lumen_Clostridium_butyricum	lumen_Anaerostipes_caccae	EX_h2s(e)	6	15.0933	-8.26191	GSM2354402
outer_Clostridium_butyricum	lumen_Anaerostipes_caccae	EX_h2s(e)	6	8.17167	-8.26191	GSM2354402
inner_Clostridium_butyricum	lumen_Anaerostipes_caccae	EX_h2s(e)	6	1.19267	-8.26191	GSM2354402
lumen_Escherichia_coli	lumen_Anaerostipes_caccae	EX_h2s(e)	6	605.322	-8.26191	GSM2354402
outer_Escherichia_coli	lumen_Anaerostipes_caccae	EX_h2s(e)	6	211.873	-8.26191	GSM2354402
inner_Escherichia_coli	lumen_Anaerostipes_caccae	EX_h2s(e)	6	13.093	-8.26191	GSM2354402
lumen_Clostridium_butyricum	outer_Anaerostipes_caccae	EX_h2s(e)	6	15.0933	-2.53604	GSM2354402
outer_Clostridium_butyricum	outer_Anaerostipes_caccae	EX_h2s(e)	6	8.17167	-2.53604	GSM2354402
inner_Clostridium_butyricum	outer_Anaerostipes_caccae	EX_h2s(e)	6	1.19267	-2.53604	GSM2354402
lumen_Escherichia_coli	outer_Anaerostipes_caccae	EX_h2s(e)	6	605.322	-2.53604	GSM2354402
outer_Escherichia_coli	outer_Anaerostipes_caccae	EX_h2s(e)	6	211.873	-2.53604	GSM2354402
inner_Escherichia_coli	outer_Anaerostipes_caccae	EX_h2s(e)	6	13.093	-2.53604	GSM2354402
lumen_Clostridium_butyricum	inner_Anaerostipes_caccae	EX_h2s(e)	6	15.0933	-0.475731	GSM2354402
outer_Clostridium_butyricum	inner_Anaerostipes_caccae	EX_h2s(e)	6	8.17167	-0.475731	GSM2354402
inner_Clostridium_butyricum	inner_Anaerostipes_caccae	EX_h2s(e)	6	1.19267	-0.475731	GSM2354402
lumen_Escherichia_coli	inner_Anaerostipes_caccae	EX_h2s(e)	6	605.322	-0.475731	GSM2354402
outer_Escherichia_coli	inner_Anaerostipes_caccae	EX_h2s(e)	6	211.873	-0.475731	GSM2354402
inner_Escherichia_coli	inner_Anaerostipes_caccae	EX_h2s(e)	6	13.093	-0.475731	GSM2354402
lumen_Clostridium_butyricum	lumen_Bifidobacterium_longum	EX_h2s(e)	6	15.0933	-4.88434	GSM2354402
outer_Clostridium_butyricum	lumen_Bifidobacterium_longum	EX_h2s(e)	6	8.17167	-4.88434	GSM2354402
inner_Clostridium_butyricum	lumen_Bifidobacterium_longum	EX_h2s(e)	6	1.19267	-4.88434	GSM2354402
lumen_Escherichia_coli	lumen_Bifidobacterium_longum	EX_h2s(e)	6	605.322	-4.88434	GSM2354402
outer_Escherichia_coli	lumen_Bifidobacterium_longum	EX_h2s(e)	6	211.873	-4.88434	GSM2354402
inner_Escherichia_coli	lumen_Bifidobacterium_longum	EX_h2s(e)	6	13.093	-4.88434	GSM2354402
lumen_Clostridium_butyricum	outer_Bifidobacterium_longum	EX_h2s(e)	6	15.0933	-3.89369	GSM2354402
outer_Clostridium_butyricum	outer_Bifidobacterium_longum	EX_h2s(e)	6	8.17167	-3.89369	GSM2354402
inner_Clostridium_butyricum	outer_Bifidobacterium_longum	EX_h2s(e)	6	1.19267	-3.89369	GSM2354402
lumen_Escherichia_coli	outer_Bifidobacterium_longum	EX_h2s(e)	6	605.322	-3.89369	GSM2354402
outer_Escherichia_coli	outer_Bifidobacterium_longum	EX_h2s(e)	6	211.873	-3.89369	GSM2354402
inner_Escherichia_coli	outer_Bifidobacterium_longum	EX_h2s(e)	6	13.093	-3.89369	GSM2354402
lumen_Clostridium_butyricum	inner_Bifidobacterium_longum	EX_h2s(e)	6	15.0933	-0.242249	GSM2354402
outer_Clostridium_butyricum	inner_Bifidobacterium_longum	EX_h2s(e)	6	8.17167	-0.242249	GSM2354402
inner_Clostridium_butyricum	inner_Bifidobacterium_longum	EX_h2s(e)	6	1.19267	-0.242249	GSM2354402
lumen_Escherichia_coli	inner_Bifidobacterium_longum	EX_h2s(e)	6	605.322	-0.242249	GSM2354402
outer_Escherichia_coli	inner_Bifidobacterium_longum	EX_h2s(e)	6	211.873	-0.242249	GSM2354402
inner_Escherichia_coli	inner_Bifidobacterium_longum	EX_h2s(e)	6	13.093	-0.242249	GSM2354402
lumen_Clostridium_butyricum	lumen_Blautia_producta	EX_h2s(e)	6	15.0933	-6.65111	GSM2354402
outer_Clostridium_butyricum	lumen_Blautia_producta	EX_h2s(e)	6	8.17167	-6.65111	GSM2354402
inner_Clostridium_butyricum	lumen_Blautia_producta	EX_h2s(e)	6	1.19267	-6.65111	GSM2354402
lumen_Escherichia_coli	lumen_Blautia_producta	EX_h2s(e)	6	605.322	-6.65111	GSM2354402
outer_Escherichia_coli	lumen_Blautia_producta	EX_h2s(e)	6	211.873	-6.65111	GSM2354402
inner_Escherichia_coli	lumen_Blautia_producta	EX_h2s(e)	6	13.093	-6.65111	GSM2354402
lumen_Clostridium_butyricum	outer_Blautia_producta	EX_h2s(e)	6	15.0933	-5.7539	GSM2354402
outer_Clostridium_butyricum	outer_Blautia_producta	EX_h2s(e)	6	8.17167	-5.7539	GSM2354402
inner_Clostridium_butyricum	outer_Blautia_producta	EX_h2s(e)	6	1.19267	-5.7539	GSM2354402
lumen_Escherichia_coli	outer_Blautia_producta	EX_h2s(e)	6	605.322	-5.7539	GSM2354402
outer_Escherichia_coli	outer_Blautia_producta	EX_h2s(e)	6	211.873	-5.7539	GSM2354402
inner_Escherichia_coli	outer_Blautia_producta	EX_h2s(e)	6	13.093	-5.7539	GSM2354402
lumen_Clostridium_butyricum	inner_Blautia_producta	EX_h2s(e)	6	15.0933	-0.162516	GSM2354402
outer_Clostridium_butyricum	inner_Blautia_producta	EX_h2s(e)	6	8.17167	-0.162516	GSM2354402
inner_Clostridium_butyricum	inner_Blautia_producta	EX_h2s(e)	6	1.19267	-0.162516	GSM2354402
lumen_Escherichia_coli	inner_Blautia_producta	EX_h2s(e)	6	605.322	-0.162516	GSM2354402
outer_Escherichia_coli	inner_Blautia_producta	EX_h2s(e)	6	211.873	-0.162516	GSM2354402
inner_Escherichia_coli	inner_Blautia_producta	EX_h2s(e)	6	13.093	-0.162516	GSM2354402
lumen_Clostridium_butyricum	lumen_Clostridium_ramosum	EX_h2s(e)	6	15.0933	-17.7174	GSM2354402
outer_Clostridium_butyricum	lumen_Clostridium_ramosum	EX_h2s(e)	6	8.17167	-17.7174	GSM2354402
inner_Clostridium_butyricum	lumen_Clostridium_ramosum	EX_h2s(e)	6	1.19267	-17.7174	GSM2354402
lumen_Escherichia_coli	lumen_Clostridium_ramosum	EX_h2s(e)	6	605.322	-17.7174	GSM2354402
outer_Escherichia_coli	lumen_Clostridium_ramosum	EX_h2s(e)	6	211.873	-17.7174	GSM2354402
inner_Escherichia_coli	lumen_Clostridium_ramosum	EX_h2s(e)	6	13.093	-17.7174	GSM2354402
lumen_Clostridium_butyricum	outer_Clostridium_ramosum	EX_h2s(e)	6	15.0933	-6.00093	GSM2354402
outer_Clostridium_butyricum	outer_Clostridium_ramosum	EX_h2s(e)	6	8.17167	-6.00093	GSM2354402
inner_Clostridium_butyricum	outer_Clostridium_ramosum	EX_h2s(e)	6	1.19267	-6.00093	GSM2354402
lumen_Escherichia_coli	outer_Clostridium_ramosum	EX_h2s(e)	6	605.322	-6.00093	GSM2354402
outer_Escherichia_coli	outer_Clostridium_ramosum	EX_h2s(e)	6	211.873	-6.00093	GSM2354402
inner_Escherichia_coli	outer_Clostridium_ramosum	EX_h2s(e)	6	13.093	-6.00093	GSM2354402
lumen_Clostridium_butyricum	inner_Clostridium_ramosum	EX_h2s(e)	6	15.0933	-1.1691	GSM2354402
outer_Clostridium_butyricum	inner_Clostridium_ramosum	EX_h2s(e)	6	8.17167	-1.1691	GSM2354402
inner_Clostridium_butyricum	inner_Clostridium_ramosum	EX_h2s(e)	6	1.19267	-1.1691	GSM2354402
lumen_Escherichia_coli	inner_Clostridium_ramosum	EX_h2s(e)	6	605.322	-1.1691	GSM2354402
outer_Escherichia_coli	inner_Clostridium_ramosum	EX_h2s(e)	6	211.873	-1.1691	GSM2354402
inner_Escherichia_coli	inner_Clostridium_ramosum	EX_h2s(e)	6	13.093	-1.1691	GSM2354402
lumen_Bacteroides_thetaiotaomicron	lumen_Anaerostipes_caccae	EX_gln_L(d)	6	9.11519e-06	-96.8263	GSM2354402
outer_Bacteroides_thetaiotaomicron	lumen_Anaerostipes_caccae	EX_gln_L(d)	6	9.1152e-06	-96.8263	GSM2354402
inner_Bacteroides_thetaiotaomicron	lumen_Anaerostipes_caccae	EX_gln_L(d)	6	1.30218e-06	-96.8263	GSM2354402
lumen_Bacteroides_thetaiotaomicron	outer_Anaerostipes_caccae	EX_gln_L(d)	6	9.11519e-06	-29.1516	GSM2354402
outer_Bacteroides_thetaiotaomicron	outer_Anaerostipes_caccae	EX_gln_L(d)	6	9.1152e-06	-29.1516	GSM2354402
inner_Bacteroides_thetaiotaomicron	outer_Anaerostipes_caccae	EX_gln_L(d)	6	1.30218e-06	-29.1516	GSM2354402
lumen_Bacteroides_thetaiotaomicron	inner_Anaerostipes_caccae	EX_gln_L(d)	6	9.11519e-06	-5.01898	GSM2354402
outer_Bacteroides_thetaiotaomicron	inner_Anaerostipes_caccae	EX_gln_L(d)	6	9.1152e-06	-5.01898	GSM2354402
inner_Bacteroides_thetaiotaomicron	inner_Anaerostipes_caccae	EX_gln_L(d)	6	1.30218e-06	-5.01898	GSM2354402
lumen_Bacteroides_thetaiotaomicron	lumen_Bifidobacterium_longum	EX_gln_L(d)	6	9.11519e-06	-95.8356	GSM2354402
outer_Bacteroides_thetaiotaomicron	lumen_Bifidobacterium_longum	EX_gln_L(d)	6	9.1152e-06	-95.8356	GSM2354402
inner_Bacteroides_thetaiotaomicron	lumen_Bifidobacterium_longum	EX_gln_L(d)	6	1.30218e-06	-95.8356	GSM2354402
lumen_Bacteroides_thetaiotaomicron	outer_Bifidobacterium_longum	EX_gln_L(d)	6	9.11519e-06	-76.3806	GSM2354402
outer_Bacteroides_thetaiotaomicron	outer_Bifidobacterium_longum	EX_gln_L(d)	6	9.1152e-06	-76.3806	GSM2354402
inner_Bacteroides_thetaiotaomicron	outer_Bifidobacterium_longum	EX_gln_L(d)	6	1.30218e-06	-76.3806	GSM2354402
lumen_Bacteroides_thetaiotaomicron	inner_Bifidobacterium_longum	EX_gln_L(d)	6	9.11519e-06	-4.84096	GSM2354402
outer_Bacteroides_thetaiotaomicron	inner_Bifidobacterium_longum	EX_gln_L(d)	6	9.1152e-06	-4.84096	GSM2354402
inner_Bacteroides_thetaiotaomicron	inner_Bifidobacterium_longum	EX_gln_L(d)	6	1.30218e-06	-4.84096	GSM2354402
lumen_Bacteroides_thetaiotaomicron	lumen_Blautia_producta	EX_gln_L(d)	6	9.11519e-06	-88.7231	GSM2354402
outer_Bacteroides_thetaiotaomicron	lumen_Blautia_producta	EX_gln_L(d)	6	9.1152e-06	-88.7231	GSM2354402
inner_Bacteroides_thetaiotaomicron	lumen_Blautia_producta	EX_gln_L(d)	6	1.30218e-06	-88.7231	GSM2354402
lumen_Bacteroides_thetaiotaomicron	outer_Blautia_producta	EX_gln_L(d)	6	9.11519e-06	-76.6081	GSM2354402
outer_Bacteroides_thetaiotaomicron	outer_Blautia_producta	EX_gln_L(d)	6	9.1152e-06	-76.6081	GSM2354402
inner_Bacteroides_thetaiotaomicron	outer_Blautia_producta	EX_gln_L(d)	6	1.30218e-06	-76.6081	GSM2354402
lumen_Bacteroides_thetaiotaomicron	inner_Blautia_producta	EX_gln_L(d)	6	9.11519e-06	-1.70781	GSM2354402
outer_Bacteroides_thetaiotaomicron	inner_Blautia_producta	EX_gln_L(d)	6	9.1152e-06	-1.70781	GSM2354402
inner_Bacteroides_thetaiotaomicron	inner_Blautia_producta	EX_gln_L(d)	6	1.30218e-06	-1.70781	GSM2354402
lumen_Bacteroides_thetaiotaomicron	lumen_Clostridium_butyricum	EX_gln_L(d)	6	9.11519e-06	-57.7296	GSM2354402
outer_Bacteroides_thetaiotaomicron	lumen_Clostridium_butyricum	EX_gln_L(d)	6	9.1152e-06	-57.7296	GSM2354402
inner_Bacteroides_thetaiotaomicron	lumen_Clostridium_butyricum	EX_gln_L(d)	6	1.30218e-06	-57.7296	GSM2354402
lumen_Bacteroides_thetaiotaomicron	outer_Clostridium_butyricum	EX_gln_L(d)	6	9.11519e-06	-34.4256	GSM2354402
outer_Bacteroides_thetaiotaomicron	outer_Clostridium_butyricum	EX_gln_L(d)	6	9.1152e-06	-34.4256	GSM2354402
inner_Bacteroides_thetaiotaomicron	outer_Clostridium_butyricum	EX_gln_L(d)	6	1.30218e-06	-34.4256	GSM2354402
lumen_Bacteroides_thetaiotaomicron	inner_Clostridium_butyricum	EX_gln_L(d)	6	9.11519e-06	-4.06265	GSM2354402
outer_Bacteroides_thetaiotaomicron	inner_Clostridium_butyricum	EX_gln_L(d)	6	9.1152e-06	-4.06265	GSM2354402
inner_Bacteroides_thetaiotaomicron	inner_Clostridium_butyricum	EX_gln_L(d)	6	1.30218e-06	-4.06265	GSM2354402
lumen_Bacteroides_thetaiotaomicron	lumen_Clostridium_ramosum	EX_gln_L(d)	6	9.11519e-06	-84.8995	GSM2354402
outer_Bacteroides_thetaiotaomicron	lumen_Clostridium_ramosum	EX_gln_L(d)	6	9.1152e-06	-84.8995	GSM2354402
inner_Bacteroides_thetaiotaomicron	lumen_Clostridium_ramosum	EX_gln_L(d)	6	1.30218e-06	-84.8995	GSM2354402
lumen_Bacteroides_thetaiotaomicron	outer_Clostridium_ramosum	EX_gln_L(d)	6	9.11519e-06	-28.0731	GSM2354402
outer_Bacteroides_thetaiotaomicron	outer_Clostridium_ramosum	EX_gln_L(d)	6	9.1152e-06	-28.0731	GSM2354402
inner_Bacteroides_thetaiotaomicron	outer_Clostridium_ramosum	EX_gln_L(d)	6	1.30218e-06	-28.0731	GSM2354402
lumen_Bacteroides_thetaiotaomicron	inner_Clostridium_ramosum	EX_gln_L(d)	6	9.11519e-06	-4.92919	GSM2354402
outer_Bacteroides_thetaiotaomicron	inner_Clostridium_ramosum	EX_gln_L(d)	6	9.1152e-06	-4.92919	GSM2354402
inner_Bacteroides_thetaiotaomicron	inner_Clostridium_ramosum	EX_gln_L(d)	6	1.30218e-06	-4.92919	GSM2354402
lumen_Bacteroides_thetaiotaomicron	lumen_Escherichia_coli	EX_gln_L(d)	6	9.11519e-06	-745.758	GSM2354402
outer_Bacteroides_thetaiotaomicron	lumen_Escherichia_coli	EX_gln_L(d)	6	9.1152e-06	-745.758	GSM2354402
inner_Bacteroides_thetaiotaomicron	lumen_Escherichia_coli	EX_gln_L(d)	6	1.30218e-06	-745.758	GSM2354402
lumen_Bacteroides_thetaiotaomicron	outer_Escherichia_coli	EX_gln_L(d)	6	9.11519e-06	-281.896	GSM2354402
outer_Bacteroides_thetaiotaomicron	outer_Escherichia_coli	EX_gln_L(d)	6	9.1152e-06	-281.896	GSM2354402
inner_Bacteroides_thetaiotaomicron	outer_Escherichia_coli	EX_gln_L(d)	6	1.30218e-06	-281.896	GSM2354402
lumen_Bacteroides_thetaiotaomicron	inner_Escherichia_coli	EX_gln_L(d)	6	9.11519e-06	-19.1172	GSM2354402
outer_Bacteroides_thetaiotaomicron	inner_Escherichia_coli	EX_gln_L(d)	6	9.1152e-06	-19.1172	GSM2354402
inner_Bacteroides_thetaiotaomicron	inner_Escherichia_coli	EX_gln_L(d)	6	1.30218e-06	-19.1172	GSM2354402
lumen_Bacteroides_thetaiotaomicron	lumen_Lactobacillus_plantarum	EX_gln_L(d)	6	9.11519e-06	-90.4075	GSM2354402
outer_Bacteroides_thetaiotaomicron	lumen_Lactobacillus_plantarum	EX_gln_L(d)	6	9.1152e-06	-90.4075	GSM2354402
inner_Bacteroides_thetaiotaomicron	lumen_Lactobacillus_plantarum	EX_gln_L(d)	6	1.30218e-06	-90.4075	GSM2354402
lumen_Bacteroides_thetaiotaomicron	outer_Lactobacillus_plantarum	EX_gln_L(d)	6	9.11519e-06	-72.4539	GSM2354402
outer_Bacteroides_thetaiotaomicron	outer_Lactobacillus_plantarum	EX_gln_L(d)	6	9.1152e-06	-72.4539	GSM2354402
inner_Bacteroides_thetaiotaomicron	outer_Lactobacillus_plantarum	EX_gln_L(d)	6	1.30218e-06	-72.4539	GSM2354402
lumen_Bacteroides_thetaiotaomicron	inner_Lactobacillus_plantarum	EX_gln_L(d)	6	9.11519e-06	-8.15754	GSM2354402
outer_Bacteroides_thetaiotaomicron	inner_Lactobacillus_plantarum	EX_gln_L(d)	6	9.1152e-06	-8.15754	GSM2354402
inner_Bacteroides_thetaiotaomicron	inner_Lactobacillus_plantarum	EX_gln_L(d)	6	1.30218e-06	-8.15754	GSM2354402
lumen_Anaerostipes_caccae	inner_Anaerostipes_caccae	EX_h(e)	1	65.4558	-0.962339	GSM2354402
outer_Anaerostipes_caccae	inner_Anaerostipes_caccae	EX_h(e)	1	37.0199	-0.962339	GSM2354402
lumen_Bacteroides_thetaiotaomicron	inner_Anaerostipes_caccae	EX_h(e)	1	174.907	-0.962339	GSM2354402
outer_Bacteroides_thetaiotaomicron	inner_Anaerostipes_caccae	EX_h(e)	1	138.241	-0.962339	GSM2354402
inner_Bacteroides_thetaiotaomicron	inner_Anaerostipes_caccae	EX_h(e)	1	3.9999	-0.962339	GSM2354402
lumen_Bifidobacterium_longum	inner_Anaerostipes_caccae	EX_h(e)	1	250.528	-0.962339	GSM2354402
outer_Bifidobacterium_longum	inner_Anaerostipes_caccae	EX_h(e)	1	182.763	-0.962339	GSM2354402
inner_Bifidobacterium_longum	inner_Anaerostipes_caccae	EX_h(e)	1	54.852	-0.962339	GSM2354402
lumen_Blautia_producta	inner_Anaerostipes_caccae	EX_h(e)	1	109.452	-0.962339	GSM2354402
outer_Blautia_producta	inner_Anaerostipes_caccae	EX_h(e)	1	101.095	-0.962339	GSM2354402
inner_Blautia_producta	inner_Anaerostipes_caccae	EX_h(e)	1	14.7776	-0.962339	GSM2354402
lumen_Clostridium_butyricum	inner_Anaerostipes_caccae	EX_h(e)	1	162.621	-0.962339	GSM2354402
outer_Clostridium_butyricum	inner_Anaerostipes_caccae	EX_h(e)	1	123.611	-0.962339	GSM2354402
inner_Clostridium_butyricum	inner_Anaerostipes_caccae	EX_h(e)	1	57.1498	-0.962339	GSM2354402
lumen_Clostridium_ramosum	inner_Anaerostipes_caccae	EX_h(e)	1	90.3019	-0.962339	GSM2354402
outer_Clostridium_ramosum	inner_Anaerostipes_caccae	EX_h(e)	1	46.2665	-0.962339	GSM2354402
inner_Clostridium_ramosum	inner_Anaerostipes_caccae	EX_h(e)	1	23.8341	-0.962339	GSM2354402
lumen_Escherichia_coli	inner_Anaerostipes_caccae	EX_h(e)	1	11.3023	-0.962339	GSM2354402
outer_Escherichia_coli	inner_Anaerostipes_caccae	EX_h(e)	1	5.22706	-0.962339	GSM2354402
lumen_Lactobacillus_plantarum	inner_Anaerostipes_caccae	EX_h(e)	1	160.862	-0.962339	GSM2354402
outer_Lactobacillus_plantarum	inner_Anaerostipes_caccae	EX_h(e)	1	120.894	-0.962339	GSM2354402
lumen_Anaerostipes_caccae	inner_Escherichia_coli	EX_h(e)	1	65.4558	-1.59085	GSM2354402
outer_Anaerostipes_caccae	inner_Escherichia_coli	EX_h(e)	1	37.0199	-1.59085	GSM2354402
lumen_Bacteroides_thetaiotaomicron	inner_Escherichia_coli	EX_h(e)	1	174.907	-1.59085	GSM2354402
outer_Bacteroides_thetaiotaomicron	inner_Escherichia_coli	EX_h(e)	1	138.241	-1.59085	GSM2354402
inner_Bacteroides_thetaiotaomicron	inner_Escherichia_coli	EX_h(e)	1	3.9999	-1.59085	GSM2354402
lumen_Bifidobacterium_longum	inner_Escherichia_coli	EX_h(e)	1	250.528	-1.59085	GSM2354402
outer_Bifidobacterium_longum	inner_Escherichia_coli	EX_h(e)	1	182.763	-1.59085	GSM2354402
inner_Bifidobacterium_longum	inner_Escherichia_coli	EX_h(e)	1	54.852	-1.59085	GSM2354402
lumen_Blautia_producta	inner_Escherichia_coli	EX_h(e)	1	109.452	-1.59085	GSM2354402
outer_Blautia_producta	inner_Escherichia_coli	EX_h(e)	1	101.095	-1.59085	GSM2354402
inner_Blautia_producta	inner_Escherichia_coli	EX_h(e)	1	14.7776	-1.59085	GSM2354402
lumen_Clostridium_butyricum	inner_Escherichia_coli	EX_h(e)	1	162.621	-1.59085	GSM2354402
outer_Clostridium_butyricum	inner_Escherichia_coli	EX_h(e)	1	123.611	-1.59085	GSM2354402
inner_Clostridium_butyricum	inner_Escherichia_coli	EX_h(e)	1	57.1498	-1.59085	GSM2354402
lumen_Clostridium_ramosum	inner_Escherichia_coli	EX_h(e)	1	90.3019	-1.59085	GSM2354402
outer_Clostridium_ramosum	inner_Escherichia_coli	EX_h(e)	1	46.2665	-1.59085	GSM2354402
inner_Clostridium_ramosum	inner_Escherichia_coli	EX_h(e)	1	23.8341	-1.59085	GSM2354402
lumen_Escherichia_coli	inner_Escherichia_coli	EX_h(e)	1	11.3023	-1.59085	GSM2354402
outer_Escherichia_coli	inner_Escherichia_coli	EX_h(e)	1	5.22706	-1.59085	GSM2354402
lumen_Lactobacillus_plantarum	inner_Escherichia_coli	EX_h(e)	1	160.862	-1.59085	GSM2354402
outer_Lactobacillus_plantarum	inner_Escherichia_coli	EX_h(e)	1	120.894	-1.59085	GSM2354402
lumen_Anaerostipes_caccae	inner_Lactobacillus_plantarum	EX_h(e)	1	65.4558	-0.518673	GSM2354402
outer_Anaerostipes_caccae	inner_Lactobacillus_plantarum	EX_h(e)	1	37.0199	-0.518673	GSM2354402
lumen_Bacteroides_thetaiotaomicron	inner_Lactobacillus_plantarum	EX_h(e)	1	174.907	-0.518673	GSM2354402
outer_Bacteroides_thetaiotaomicron	inner_Lactobacillus_plantarum	EX_h(e)	1	138.241	-0.518673	GSM2354402
inner_Bacteroides_thetaiotaomicron	inner_Lactobacillus_plantarum	EX_h(e)	1	3.9999	-0.518673	GSM2354402
lumen_Bifidobacterium_longum	inner_Lactobacillus_plantarum	EX_h(e)	1	250.528	-0.518673	GSM2354402
outer_Bifidobacterium_longum	inner_Lactobacillus_plantarum	EX_h(e)	1	182.763	-0.518673	GSM2354402
inner_Bifidobacterium_longum	inner_Lactobacillus_plantarum	EX_h(e)	1	54.852	-0.518673	GSM2354402
lumen_Blautia_producta	inner_Lactobacillus_plantarum	EX_h(e)	1	109.452	-0.518673	GSM2354402
outer_Blautia_producta	inner_Lactobacillus_plantarum	EX_h(e)	1	101.095	-0.518673	GSM2354402
inner_Blautia_producta	inner_Lactobacillus_plantarum	EX_h(e)	1	14.7776	-0.518673	GSM2354402
lumen_Clostridium_butyricum	inner_Lactobacillus_plantarum	EX_h(e)	1	162.621	-0.518673	GSM2354402
outer_Clostridium_butyricum	inner_Lactobacillus_plantarum	EX_h(e)	1	123.611	-0.518673	GSM2354402
inner_Clostridium_butyricum	inner_Lactobacillus_plantarum	EX_h(e)	1	57.1498	-0.518673	GSM2354402
lumen_Clostridium_ramosum	inner_Lactobacillus_plantarum	EX_h(e)	1	90.3019	-0.518673	GSM2354402
outer_Clostridium_ramosum	inner_Lactobacillus_plantarum	EX_h(e)	1	46.2665	-0.518673	GSM2354402
inner_Clostridium_ramosum	inner_Lactobacillus_plantarum	EX_h(e)	1	23.8341	-0.518673	GSM2354402
lumen_Escherichia_coli	inner_Lactobacillus_plantarum	EX_h(e)	1	11.3023	-0.518673	GSM2354402
outer_Escherichia_coli	inner_Lactobacillus_plantarum	EX_h(e)	1	5.22706	-0.518673	GSM2354402
lumen_Lactobacillus_plantarum	inner_Lactobacillus_plantarum	EX_h(e)	1	160.862	-0.518673	GSM2354402
outer_Lactobacillus_plantarum	inner_Lactobacillus_plantarum	EX_h(e)	1	120.894	-0.518673	GSM2354402
recon2.2_GSM2354402	inner_Anaerostipes_caccae	EX_h2o(e)	1	42.3359	-54.4166	GSM2354402
recon2.2_GSM2354402	inner_Bacteroides_thetaiotaomicron	EX_h2o(e)	1	42.3359	-70.7302	GSM2354402
recon2.2_GSM2354402	inner_Blautia_producta	EX_h2o(e)	1	42.3359	-12.7568	GSM2354402
recon2.2_GSM2354402	lumen_Clostridium_ramosum	EX_h2o(e)	1	42.3359	-65.8865	GSM2354402
recon2.2_GSM2354402	outer_Clostridium_ramosum	EX_h2o(e)	1	42.3359	-34.1798	GSM2354402
recon2.2_GSM2354402	inner_Clostridium_ramosum	EX_h2o(e)	1	42.3359	-17.6364	GSM2354402
recon2.2_GSM2354402	lumen_Escherichia_coli	EX_h2o(e)	1	42.3359	-1065.62	GSM2354402
recon2.2_GSM2354402	outer_Escherichia_coli	EX_h2o(e)	1	42.3359	-461.569	GSM2354402
recon2.2_GSM2354402	inner_Escherichia_coli	EX_h2o(e)	1	42.3359	-84.5976	GSM2354402
recon2.2_GSM2354402	inner_Lactobacillus_plantarum	EX_h2o(e)	1	42.3359	-41.9157	GSM2354402
lumen_Anaerostipes_caccae	inner_Escherichia_coli	EX_ac(e)	2	39.9632	-0.263483	GSM2354402
outer_Anaerostipes_caccae	inner_Escherichia_coli	EX_ac(e)	2	6.17187	-0.263483	GSM2354402
inner_Anaerostipes_caccae	inner_Escherichia_coli	EX_ac(e)	2	2.92365	-0.263483	GSM2354402
lumen_Bacteroides_thetaiotaomicron	inner_Escherichia_coli	EX_ac(e)	2	43.9053	-0.263483	GSM2354402
outer_Bacteroides_thetaiotaomicron	inner_Escherichia_coli	EX_ac(e)	2	19.4215	-0.263483	GSM2354402
inner_Bacteroides_thetaiotaomicron	inner_Escherichia_coli	EX_ac(e)	2	8.09283	-0.263483	GSM2354402
lumen_Bifidobacterium_longum	inner_Escherichia_coli	EX_ac(e)	2	141.931	-0.263483	GSM2354402
outer_Bifidobacterium_longum	inner_Escherichia_coli	EX_ac(e)	2	112.933	-0.263483	GSM2354402
inner_Bifidobacterium_longum	inner_Escherichia_coli	EX_ac(e)	2	67.516	-0.263483	GSM2354402
lumen_Blautia_producta	inner_Escherichia_coli	EX_ac(e)	2	42.2899	-0.263483	GSM2354402
outer_Blautia_producta	inner_Escherichia_coli	EX_ac(e)	2	24.9435	-0.263483	GSM2354402
inner_Blautia_producta	inner_Escherichia_coli	EX_ac(e)	2	5.10493	-0.263483	GSM2354402
lumen_Clostridium_butyricum	inner_Escherichia_coli	EX_ac(e)	2	34.3376	-0.263483	GSM2354402
outer_Clostridium_butyricum	inner_Escherichia_coli	EX_ac(e)	2	7.431	-0.263483	GSM2354402
inner_Clostridium_butyricum	inner_Escherichia_coli	EX_ac(e)	2	2.90148	-0.263483	GSM2354402
lumen_Clostridium_ramosum	inner_Escherichia_coli	EX_ac(e)	2	148.939	-0.263483	GSM2354402
outer_Clostridium_ramosum	inner_Escherichia_coli	EX_ac(e)	2	93.4942	-0.263483	GSM2354402
inner_Clostridium_ramosum	inner_Escherichia_coli	EX_ac(e)	2	12.151	-0.263483	GSM2354402
lumen_Escherichia_coli	inner_Escherichia_coli	EX_ac(e)	2	0.0632434	-0.263483	GSM2354402
outer_Escherichia_coli	inner_Escherichia_coli	EX_ac(e)	2	0.0226024	-0.263483	GSM2354402
lumen_Lactobacillus_plantarum	inner_Escherichia_coli	EX_ac(e)	2	129.951	-0.263483	GSM2354402
outer_Lactobacillus_plantarum	inner_Escherichia_coli	EX_ac(e)	2	38.4479	-0.263483	GSM2354402
inner_Lactobacillus_plantarum	inner_Escherichia_coli	EX_ac(e)	2	15.7412	-0.263483	GSM2354402
lumen_Bifidobacterium_longum	recon2.2_GSM2354402	EX_akg(e)	2	3.33903	-0.149299	GSM2354402
outer_Bifidobacterium_longum	recon2.2_GSM2354402	EX_akg(e)	2	2.65666	-0.149299	GSM2354402
inner_Bifidobacterium_longum	recon2.2_GSM2354402	EX_akg(e)	2	1.59122	-0.149299	GSM2354402
lumen_Bifidobacterium_longum	lumen_Bacteroides_thetaiotaomicron	EX_akg(e)	2	3.33903	-0.0106642	GSM2354402
outer_Bifidobacterium_longum	lumen_Bacteroides_thetaiotaomicron	EX_akg(e)	2	2.65666	-0.0106642	GSM2354402
inner_Bifidobacterium_longum	lumen_Bacteroides_thetaiotaomicron	EX_akg(e)	2	1.59122	-0.0106642	GSM2354402
lumen_Bifidobacterium_longum	outer_Bacteroides_thetaiotaomicron	EX_akg(e)	2	3.33903	-0.00639852	GSM2354402
outer_Bifidobacterium_longum	outer_Bacteroides_thetaiotaomicron	EX_akg(e)	2	2.65666	-0.00639852	GSM2354402
inner_Bifidobacterium_longum	outer_Bacteroides_thetaiotaomicron	EX_akg(e)	2	1.59122	-0.00639852	GSM2354402
lumen_Bifidobacterium_longum	inner_Bacteroides_thetaiotaomicron	EX_akg(e)	2	3.33903	-0.00213284	GSM2354402
outer_Bifidobacterium_longum	inner_Bacteroides_thetaiotaomicron	EX_akg(e)	2	2.65666	-0.00213284	GSM2354402
inner_Bifidobacterium_longum	inner_Bacteroides_thetaiotaomicron	EX_akg(e)	2	1.59122	-0.00213284	GSM2354402
lumen_Bifidobacterium_longum	lumen_Escherichia_coli	EX_akg(e)	2	3.33903	-0.0106642	GSM2354402
outer_Bifidobacterium_longum	lumen_Escherichia_coli	EX_akg(e)	2	2.65666	-0.0106642	GSM2354402
inner_Bifidobacterium_longum	lumen_Escherichia_coli	EX_akg(e)	2	1.59122	-0.0106642	GSM2354402
lumen_Bifidobacterium_longum	outer_Escherichia_coli	EX_akg(e)	2	3.33903	-0.00639852	GSM2354402
outer_Bifidobacterium_longum	outer_Escherichia_coli	EX_akg(e)	2	2.65666	-0.00639852	GSM2354402
inner_Bifidobacterium_longum	outer_Escherichia_coli	EX_akg(e)	2	1.59122	-0.00639852	GSM2354402
lumen_Bifidobacterium_longum	inner_Escherichia_coli	EX_akg(e)	2	3.33903	-0.00213284	GSM2354402
outer_Bifidobacterium_longum	inner_Escherichia_coli	EX_akg(e)	2	2.65666	-0.00213284	GSM2354402
inner_Bifidobacterium_longum	inner_Escherichia_coli	EX_akg(e)	2	1.59122	-0.00213284	GSM2354402
lumen_Bifidobacterium_longum	inner_Lactobacillus_plantarum	EX_akg(e)	2	3.33903	-0.00213284	GSM2354402
outer_Bifidobacterium_longum	inner_Lactobacillus_plantarum	EX_akg(e)	2	2.65666	-0.00213284	GSM2354402
inner_Bifidobacterium_longum	inner_Lactobacillus_plantarum	EX_akg(e)	2	1.59122	-0.00213284	GSM2354402
lumen_Clostridium_butyricum	recon2.2_GSM2354402	EX_ala_L(e)	2	6.03058	-0.245192	GSM2354402
outer_Clostridium_butyricum	recon2.2_GSM2354402	EX_ala_L(e)	2	0.985835	-0.245192	GSM2354402
inner_Clostridium_butyricum	recon2.2_GSM2354402	EX_ala_L(e)	2	0.587548	-0.245192	GSM2354402
lumen_Escherichia_coli	recon2.2_GSM2354402	EX_ala_L(e)	2	11.4983	-0.245192	GSM2354402
outer_Escherichia_coli	recon2.2_GSM2354402	EX_ala_L(e)	2	2.27798	-0.245192	GSM2354402
inner_Lactobacillus_plantarum	recon2.2_GSM2354402	EX_ala_L(e)	2	18.1742	-0.245192	GSM2354402
lumen_Clostridium_butyricum	outer_Blautia_producta	EX_ala_L(e)	2	6.03058	-0.00700548	GSM2354402
outer_Clostridium_butyricum	outer_Blautia_producta	EX_ala_L(e)	2	0.985835	-0.00700548	GSM2354402
inner_Clostridium_butyricum	outer_Blautia_producta	EX_ala_L(e)	2	0.587548	-0.00700548	GSM2354402
lumen_Escherichia_coli	outer_Blautia_producta	EX_ala_L(e)	2	11.4983	-0.00700548	GSM2354402
outer_Escherichia_coli	outer_Blautia_producta	EX_ala_L(e)	2	2.27798	-0.00700548	GSM2354402
inner_Lactobacillus_plantarum	outer_Blautia_producta	EX_ala_L(e)	2	18.1742	-0.00700548	GSM2354402
lumen_Clostridium_butyricum	inner_Escherichia_coli	EX_ala_L(e)	2	6.03058	-0.00350274	GSM2354402
outer_Clostridium_butyricum	inner_Escherichia_coli	EX_ala_L(e)	2	0.985835	-0.00350274	GSM2354402
inner_Clostridium_butyricum	inner_Escherichia_coli	EX_ala_L(e)	2	0.587548	-0.00350274	GSM2354402
lumen_Escherichia_coli	inner_Escherichia_coli	EX_ala_L(e)	2	11.4983	-0.00350274	GSM2354402
outer_Escherichia_coli	inner_Escherichia_coli	EX_ala_L(e)	2	2.27798	-0.00350274	GSM2354402
inner_Lactobacillus_plantarum	inner_Escherichia_coli	EX_ala_L(e)	2	18.1742	-0.00350274	GSM2354402
lumen_Clostridium_butyricum	recon2.2_GSM2354402	EX_gly(e)	2	3.81506	-0.157396	GSM2354402
outer_Clostridium_butyricum	recon2.2_GSM2354402	EX_gly(e)	2	0.4963	-0.157396	GSM2354402
inner_Clostridium_butyricum	recon2.2_GSM2354402	EX_gly(e)	2	0.0364884	-0.157396	GSM2354402
lumen_Escherichia_coli	recon2.2_GSM2354402	EX_gly(e)	2	7.08222	-0.157396	GSM2354402
outer_Escherichia_coli	recon2.2_GSM2354402	EX_gly(e)	2	5.81555	-0.157396	GSM2354402
lumen_Clostridium_butyricum	lumen_Anaerostipes_caccae	EX_gly(e)	2	3.81506	-0.00449702	GSM2354402
outer_Clostridium_butyricum	lumen_Anaerostipes_caccae	EX_gly(e)	2	0.4963	-0.00449702	GSM2354402
inner_Clostridium_butyricum	lumen_Anaerostipes_caccae	EX_gly(e)	2	0.0364884	-0.00449702	GSM2354402
lumen_Escherichia_coli	lumen_Anaerostipes_caccae	EX_gly(e)	2	7.08222	-0.00449702	GSM2354402
outer_Escherichia_coli	lumen_Anaerostipes_caccae	EX_gly(e)	2	5.81555	-0.00449702	GSM2354402
lumen_Clostridium_butyricum	outer_Anaerostipes_caccae	EX_gly(e)	2	3.81506	-0.00449702	GSM2354402
outer_Clostridium_butyricum	outer_Anaerostipes_caccae	EX_gly(e)	2	0.4963	-0.00449702	GSM2354402
inner_Clostridium_butyricum	outer_Anaerostipes_caccae	EX_gly(e)	2	0.0364884	-0.00449702	GSM2354402
lumen_Escherichia_coli	outer_Anaerostipes_caccae	EX_gly(e)	2	7.08222	-0.00449702	GSM2354402
outer_Escherichia_coli	outer_Anaerostipes_caccae	EX_gly(e)	2	5.81555	-0.00449702	GSM2354402
lumen_Clostridium_butyricum	lumen_Bifidobacterium_longum	EX_gly(e)	2	3.81506	-0.0112426	GSM2354402
outer_Clostridium_butyricum	lumen_Bifidobacterium_longum	EX_gly(e)	2	0.4963	-0.0112426	GSM2354402
inner_Clostridium_butyricum	lumen_Bifidobacterium_longum	EX_gly(e)	2	0.0364884	-0.0112426	GSM2354402
lumen_Escherichia_coli	lumen_Bifidobacterium_longum	EX_gly(e)	2	7.08222	-0.0112426	GSM2354402
outer_Escherichia_coli	lumen_Bifidobacterium_longum	EX_gly(e)	2	5.81555	-0.0112426	GSM2354402
lumen_Clostridium_butyricum	outer_Bifidobacterium_longum	EX_gly(e)	2	3.81506	-0.00899404	GSM2354402
outer_Clostridium_butyricum	outer_Bifidobacterium_longum	EX_gly(e)	2	0.4963	-0.00899404	GSM2354402
inner_Clostridium_butyricum	outer_Bifidobacterium_longum	EX_gly(e)	2	0.0364884	-0.00899404	GSM2354402
lumen_Escherichia_coli	outer_Bifidobacterium_longum	EX_gly(e)	2	7.08222	-0.00899404	GSM2354402
outer_Escherichia_coli	outer_Bifidobacterium_longum	EX_gly(e)	2	5.81555	-0.00899404	GSM2354402
lumen_Clostridium_butyricum	inner_Bifidobacterium_longum	EX_gly(e)	2	3.81506	-0.00449702	GSM2354402
outer_Clostridium_butyricum	inner_Bifidobacterium_longum	EX_gly(e)	2	0.4963	-0.00449702	GSM2354402
inner_Clostridium_butyricum	inner_Bifidobacterium_longum	EX_gly(e)	2	0.0364884	-0.00449702	GSM2354402
lumen_Escherichia_coli	inner_Bifidobacterium_longum	EX_gly(e)	2	7.08222	-0.00449702	GSM2354402
outer_Escherichia_coli	inner_Bifidobacterium_longum	EX_gly(e)	2	5.81555	-0.00449702	GSM2354402
lumen_Clostridium_butyricum	lumen_Blautia_producta	EX_gly(e)	2	3.81506	-0.0157396	GSM2354402
outer_Clostridium_butyricum	lumen_Blautia_producta	EX_gly(e)	2	0.4963	-0.0157396	GSM2354402
inner_Clostridium_butyricum	lumen_Blautia_producta	EX_gly(e)	2	0.0364884	-0.0157396	GSM2354402
lumen_Escherichia_coli	lumen_Blautia_producta	EX_gly(e)	2	7.08222	-0.0157396	GSM2354402
outer_Escherichia_coli	lumen_Blautia_producta	EX_gly(e)	2	5.81555	-0.0157396	GSM2354402
lumen_Clostridium_butyricum	outer_Blautia_producta	EX_gly(e)	2	3.81506	-0.00899404	GSM2354402
outer_Clostridium_butyricum	outer_Blautia_producta	EX_gly(e)	2	0.4963	-0.00899404	GSM2354402
inner_Clostridium_butyricum	outer_Blautia_producta	EX_gly(e)	2	0.0364884	-0.00899404	GSM2354402
lumen_Escherichia_coli	outer_Blautia_producta	EX_gly(e)	2	7.08222	-0.00899404	GSM2354402
outer_Escherichia_coli	outer_Blautia_producta	EX_gly(e)	2	5.81555	-0.00899404	GSM2354402
lumen_Clostridium_butyricum	inner_Blautia_producta	EX_gly(e)	2	3.81506	-0.00224851	GSM2354402
outer_Clostridium_butyricum	inner_Blautia_producta	EX_gly(e)	2	0.4963	-0.00224851	GSM2354402
inner_Clostridium_butyricum	inner_Blautia_producta	EX_gly(e)	2	0.0364884	-0.00224851	GSM2354402
lumen_Escherichia_coli	inner_Blautia_producta	EX_gly(e)	2	7.08222	-0.00224851	GSM2354402
outer_Escherichia_coli	inner_Blautia_producta	EX_gly(e)	2	5.81555	-0.00224851	GSM2354402
lumen_Clostridium_butyricum	lumen_Clostridium_ramosum	EX_gly(e)	2	3.81506	-0.0157396	GSM2354402
outer_Clostridium_butyricum	lumen_Clostridium_ramosum	EX_gly(e)	2	0.4963	-0.0157396	GSM2354402
inner_Clostridium_butyricum	lumen_Clostridium_ramosum	EX_gly(e)	2	0.0364884	-0.0157396	GSM2354402
lumen_Escherichia_coli	lumen_Clostridium_ramosum	EX_gly(e)	2	7.08222	-0.0157396	GSM2354402
outer_Escherichia_coli	lumen_Clostridium_ramosum	EX_gly(e)	2	5.81555	-0.0157396	GSM2354402
lumen_Clostridium_butyricum	outer_Clostridium_ramosum	EX_gly(e)	2	3.81506	-0.00899404	GSM2354402
outer_Clostridium_butyricum	outer_Clostridium_ramosum	EX_gly(e)	2	0.4963	-0.00899404	GSM2354402
inner_Clostridium_butyricum	outer_Clostridium_ramosum	EX_gly(e)	2	0.0364884	-0.00899404	GSM2354402
lumen_Escherichia_coli	outer_Clostridium_ramosum	EX_gly(e)	2	7.08222	-0.00899404	GSM2354402
outer_Escherichia_coli	outer_Clostridium_ramosum	EX_gly(e)	2	5.81555	-0.00899404	GSM2354402
lumen_Clostridium_butyricum	inner_Clostridium_ramosum	EX_gly(e)	2	3.81506	-0.00224851	GSM2354402
outer_Clostridium_butyricum	inner_Clostridium_ramosum	EX_gly(e)	2	0.4963	-0.00224851	GSM2354402
inner_Clostridium_butyricum	inner_Clostridium_ramosum	EX_gly(e)	2	0.0364884	-0.00224851	GSM2354402
lumen_Escherichia_coli	inner_Clostridium_ramosum	EX_gly(e)	2	7.08222	-0.00224851	GSM2354402
outer_Escherichia_coli	inner_Clostridium_ramosum	EX_gly(e)	2	5.81555	-0.00224851	GSM2354402
lumen_Clostridium_butyricum	inner_Escherichia_coli	EX_gly(e)	2	3.81506	-0.00224851	GSM2354402
outer_Clostridium_butyricum	inner_Escherichia_coli	EX_gly(e)	2	0.4963	-0.00224851	GSM2354402
inner_Clostridium_butyricum	inner_Escherichia_coli	EX_gly(e)	2	0.0364884	-0.00224851	GSM2354402
lumen_Escherichia_coli	inner_Escherichia_coli	EX_gly(e)	2	7.08222	-0.00224851	GSM2354402
outer_Escherichia_coli	inner_Escherichia_coli	EX_gly(e)	2	5.81555	-0.00224851	GSM2354402
lumen_Clostridium_butyricum	lumen_Lactobacillus_plantarum	EX_gly(e)	2	3.81506	-0.0112426	GSM2354402
outer_Clostridium_butyricum	lumen_Lactobacillus_plantarum	EX_gly(e)	2	0.4963	-0.0112426	GSM2354402
inner_Clostridium_butyricum	lumen_Lactobacillus_plantarum	EX_gly(e)	2	0.0364884	-0.0112426	GSM2354402
lumen_Escherichia_coli	lumen_Lactobacillus_plantarum	EX_gly(e)	2	7.08222	-0.0112426	GSM2354402
outer_Escherichia_coli	lumen_Lactobacillus_plantarum	EX_gly(e)	2	5.81555	-0.0112426	GSM2354402
lumen_Clostridium_butyricum	outer_Lactobacillus_plantarum	EX_gly(e)	2	3.81506	-0.00449702	GSM2354402
outer_Clostridium_butyricum	outer_Lactobacillus_plantarum	EX_gly(e)	2	0.4963	-0.00449702	GSM2354402
inner_Clostridium_butyricum	outer_Lactobacillus_plantarum	EX_gly(e)	2	0.0364884	-0.00449702	GSM2354402
lumen_Escherichia_coli	outer_Lactobacillus_plantarum	EX_gly(e)	2	7.08222	-0.00449702	GSM2354402
outer_Escherichia_coli	outer_Lactobacillus_plantarum	EX_gly(e)	2	5.81555	-0.00449702	GSM2354402
lumen_Bifidobacterium_longum	inner_Lactobacillus_plantarum	EX_glyc(e)	2	0.119662	-0.000658169	GSM2354402
outer_Bifidobacterium_longum	inner_Lactobacillus_plantarum	EX_glyc(e)	2	0.0952157	-0.000658169	GSM2354402
inner_Bifidobacterium_longum	inner_Lactobacillus_plantarum	EX_glyc(e)	2	0.0568832	-0.000658169	GSM2354402
lumen_Escherichia_coli	inner_Lactobacillus_plantarum	EX_glyc(e)	2	1.00661	-0.000658169	GSM2354402
outer_Escherichia_coli	inner_Lactobacillus_plantarum	EX_glyc(e)	2	0.711673	-0.000658169	GSM2354402
inner_Escherichia_coli	inner_Lactobacillus_plantarum	EX_glyc(e)	2	0.175532	-0.000658169	GSM2354402
lumen_Lactobacillus_plantarum	inner_Lactobacillus_plantarum	EX_glyc(e)	2	0.129088	-0.000658169	GSM2354402
outer_Lactobacillus_plantarum	inner_Lactobacillus_plantarum	EX_glyc(e)	2	0.0382443	-0.000658169	GSM2354402
recon2.2_GSM2354402	lumen_Clostridium_ramosum	EX_h2o(e)	2	211.129	-103.521	GSM2354402
recon2.2_GSM2354402	outer_Clostridium_ramosum	EX_h2o(e)	2	211.129	-65.0527	GSM2354402
recon2.2_GSM2354402	inner_Clostridium_ramosum	EX_h2o(e)	2	211.129	-8.44459	GSM2354402
recon2.2_GSM2354402	lumen_Escherichia_coli	EX_h2o(e)	2	211.129	-773.801	GSM2354402
recon2.2_GSM2354402	outer_Escherichia_coli	EX_h2o(e)	2	211.129	-589.181	GSM2354402
recon2.2_GSM2354402	inner_Escherichia_coli	EX_h2o(e)	2	211.129	-132.447	GSM2354402
inner_Escherichia_coli	recon2.2_GSM2354402	EX_ile_L(e)	2	2.07287	-0.0383549	GSM2354402
inner_Escherichia_coli	lumen_Anaerostipes_caccae	EX_ile_L(e)	2	2.07287	-0.00821892	GSM2354402
inner_Escherichia_coli	outer_Anaerostipes_caccae	EX_ile_L(e)	2	2.07287	-0.00273964	GSM2354402
inner_Escherichia_coli	inner_Anaerostipes_caccae	EX_ile_L(e)	2	2.07287	-0.00136982	GSM2354402
inner_Escherichia_coli	lumen_Bifidobacterium_longum	EX_ile_L(e)	2	2.07287	-0.00136982	GSM2354402
inner_Escherichia_coli	outer_Bifidobacterium_longum	EX_ile_L(e)	2	2.07287	-0.00547928	GSM2354402
inner_Escherichia_coli	inner_Bifidobacterium_longum	EX_ile_L(e)	2	2.07287	-0.00273964	GSM2354402
inner_Escherichia_coli	lumen_Blautia_producta	EX_ile_L(e)	2	2.07287	-0.00958873	GSM2354402
inner_Escherichia_coli	outer_Blautia_producta	EX_ile_L(e)	2	2.07287	-0.00547928	GSM2354402
inner_Escherichia_coli	inner_Blautia_producta	EX_ile_L(e)	2	2.07287	-0.00136982	GSM2354402
inner_Escherichia_coli	lumen_Clostridium_butyricum	EX_ile_L(e)	2	2.07287	-0.00821892	GSM2354402
inner_Escherichia_coli	outer_Clostridium_butyricum	EX_ile_L(e)	2	2.07287	-0.00273964	GSM2354402
inner_Escherichia_coli	inner_Clostridium_butyricum	EX_ile_L(e)	2	2.07287	-0.00136982	GSM2354402
inner_Escherichia_coli	lumen_Escherichia_coli	EX_ile_L(e)	2	2.07287	-0.00273964	GSM2354402
inner_Escherichia_coli	outer_Escherichia_coli	EX_ile_L(e)	2	2.07287	-0.00273964	GSM2354402
inner_Escherichia_coli	outer_Lactobacillus_plantarum	EX_ile_L(e)	2	2.07287	-0.00273964	GSM2354402
lumen_Lactobacillus_plantarum	lumen_Escherichia_coli	EX_lac_D(e)	2	33.9451	-0.163399	GSM2354402
outer_Lactobacillus_plantarum	lumen_Escherichia_coli	EX_lac_D(e)	2	29.4841	-0.163399	GSM2354402
inner_Lactobacillus_plantarum	lumen_Escherichia_coli	EX_lac_D(e)	2	1.02496	-0.163399	GSM2354402
lumen_Lactobacillus_plantarum	inner_Escherichia_coli	EX_lac_D(e)	2	33.9451	-0.0816993	GSM2354402
outer_Lactobacillus_plantarum	inner_Escherichia_coli	EX_lac_D(e)	2	29.4841	-0.0816993	GSM2354402
inner_Lactobacillus_plantarum	inner_Escherichia_coli	EX_lac_D(e)	2	1.02496	-0.0816993	GSM2354402
lumen_Blautia_producta	lumen_Escherichia_coli	EX_orn(e)	2	27.3814	-0.0370001	GSM2354402
outer_Blautia_producta	lumen_Escherichia_coli	EX_orn(e)	2	15.6956	-0.0370001	GSM2354402
inner_Blautia_producta	lumen_Escherichia_coli	EX_orn(e)	2	4.02092	-0.0370001	GSM2354402
lumen_Blautia_producta	outer_Escherichia_coli	EX_orn(e)	2	27.3814	-0.0277501	GSM2354402
outer_Blautia_producta	outer_Escherichia_coli	EX_orn(e)	2	15.6956	-0.0277501	GSM2354402
inner_Blautia_producta	outer_Escherichia_coli	EX_orn(e)	2	4.02092	-0.0277501	GSM2354402
lumen_Blautia_producta	lumen_Lactobacillus_plantarum	EX_orn(e)	2	27.3814	-0.0431135	GSM2354402
outer_Blautia_producta	lumen_Lactobacillus_plantarum	EX_orn(e)	2	15.6956	-0.0431135	GSM2354402
inner_Blautia_producta	lumen_Lactobacillus_plantarum	EX_orn(e)	2	4.02092	-0.0431135	GSM2354402
lumen_Blautia_producta	outer_Lactobacillus_plantarum	EX_orn(e)	2	27.3814	-0.0151564	GSM2354402
outer_Blautia_producta	outer_Lactobacillus_plantarum	EX_orn(e)	2	15.6956	-0.0151564	GSM2354402
inner_Blautia_producta	outer_Lactobacillus_plantarum	EX_orn(e)	2	4.02092	-0.0151564	GSM2354402
lumen_Blautia_producta	inner_Lactobacillus_plantarum	EX_orn(e)	2	27.3814	-0.00912516	GSM2354402
outer_Blautia_producta	inner_Lactobacillus_plantarum	EX_orn(e)	2	15.6956	-0.00912516	GSM2354402
inner_Blautia_producta	inner_Lactobacillus_plantarum	EX_orn(e)	2	4.02092	-0.00912516	GSM2354402
lumen_Blautia_producta	recon2.2_GSM2354402	EX_ppa(e)	2	0.0728769	-0.411902	GSM2354402
outer_Blautia_producta	recon2.2_GSM2354402	EX_ppa(e)	2	0.0394808	-0.411902	GSM2354402
inner_Blautia_producta	recon2.2_GSM2354402	EX_ppa(e)	2	0.00560123	-0.411902	GSM2354402
lumen_Clostridium_butyricum	recon2.2_GSM2354402	EX_ppa(e)	2	7.52424	-0.411902	GSM2354402
outer_Clostridium_butyricum	recon2.2_GSM2354402	EX_ppa(e)	2	1.61226	-0.411902	GSM2354402
inner_Clostridium_butyricum	recon2.2_GSM2354402	EX_ppa(e)	2	0.61393	-0.411902	GSM2354402
lumen_Escherichia_coli	recon2.2_GSM2354402	EX_ppa(e)	2	0.0543089	-0.411902	GSM2354402
outer_Escherichia_coli	recon2.2_GSM2354402	EX_ppa(e)	2	0.0602489	-0.411902	GSM2354402
inner_Escherichia_coli	recon2.2_GSM2354402	EX_ppa(e)	2	0.284103	-0.411902	GSM2354402
lumen_Anaerostipes_caccae	recon2.2_GSM2354402	EX_succ(e)	2	5.02453	-14.0184	GSM2354402
outer_Anaerostipes_caccae	recon2.2_GSM2354402	EX_succ(e)	2	0.700778	-14.0184	GSM2354402
inner_Anaerostipes_caccae	recon2.2_GSM2354402	EX_succ(e)	2	0.367686	-14.0184	GSM2354402
lumen_Bacteroides_thetaiotaomicron	recon2.2_GSM2354402	EX_succ(e)	2	82.7902	-14.0184	GSM2354402
outer_Bacteroides_thetaiotaomicron	recon2.2_GSM2354402	EX_succ(e)	2	45.1933	-14.0184	GSM2354402
inner_Bacteroides_thetaiotaomicron	recon2.2_GSM2354402	EX_succ(e)	2	18.9614	-14.0184	GSM2354402
lumen_Blautia_producta	recon2.2_GSM2354402	EX_succ(e)	2	140.782	-14.0184	GSM2354402
outer_Blautia_producta	recon2.2_GSM2354402	EX_succ(e)	2	72.7404	-14.0184	GSM2354402
inner_Blautia_producta	recon2.2_GSM2354402	EX_succ(e)	2	6.31994	-14.0184	GSM2354402
lumen_Clostridium_butyricum	recon2.2_GSM2354402	EX_succ(e)	2	5.63718	-14.0184	GSM2354402
outer_Clostridium_butyricum	recon2.2_GSM2354402	EX_succ(e)	2	0.721956	-14.0184	GSM2354402
inner_Clostridium_butyricum	recon2.2_GSM2354402	EX_succ(e)	2	0.164131	-14.0184	GSM2354402
lumen_Clostridium_ramosum	recon2.2_GSM2354402	EX_succ(e)	2	1.08653	-14.0184	GSM2354402
outer_Clostridium_ramosum	recon2.2_GSM2354402	EX_succ(e)	2	0.683111	-14.0184	GSM2354402
inner_Clostridium_ramosum	recon2.2_GSM2354402	EX_succ(e)	2	0.0873292	-14.0184	GSM2354402
lumen_Escherichia_coli	recon2.2_GSM2354402	EX_succ(e)	2	153.904	-14.0184	GSM2354402
outer_Escherichia_coli	recon2.2_GSM2354402	EX_succ(e)	2	101.155	-14.0184	GSM2354402
inner_Escherichia_coli	recon2.2_GSM2354402	EX_succ(e)	2	36.8731	-14.0184	GSM2354402
lumen_Lactobacillus_plantarum	recon2.2_GSM2354402	EX_succ(e)	2	3.53696	-14.0184	GSM2354402
outer_Lactobacillus_plantarum	recon2.2_GSM2354402	EX_succ(e)	2	1.00472	-14.0184	GSM2354402
inner_Lactobacillus_plantarum	recon2.2_GSM2354402	EX_succ(e)	2	18.0089	-14.0184	GSM2354402
recon2.2_GSM2354402	lumen_Anaerostipes_caccae	EX_mal_L(e)	2	11.5707	-0.224854	GSM2354402
recon2.2_GSM2354402	outer_Anaerostipes_caccae	EX_mal_L(e)	2	11.5707	-0.0562136	GSM2354402
recon2.2_GSM2354402	inner_Anaerostipes_caccae	EX_mal_L(e)	2	11.5707	-0.0281068	GSM2354402
recon2.2_GSM2354402	lumen_Blautia_producta	EX_mal_L(e)	2	11.5707	-0.196748	GSM2354402
recon2.2_GSM2354402	outer_Blautia_producta	EX_mal_L(e)	2	11.5707	-0.112427	GSM2354402
recon2.2_GSM2354402	inner_Blautia_producta	EX_mal_L(e)	2	11.5707	-0.0281068	GSM2354402
recon2.2_GSM2354402	lumen_Escherichia_coli	EX_mal_L(e)	2	11.5707	-0.140534	GSM2354402
recon2.2_GSM2354402	outer_Escherichia_coli	EX_mal_L(e)	2	11.5707	-0.0843204	GSM2354402
recon2.2_GSM2354402	inner_Escherichia_coli	EX_mal_L(e)	2	11.5707	-0.0281068	GSM2354402
recon2.2_GSM2354402	inner_Lactobacillus_plantarum	EX_mal_L(e)	2	11.5707	-0.0281068	GSM2354402
recon2.2_GSM2354402	lumen_Anaerostipes_caccae	EX_fum(e)	2	1.06424	-0.00312758	GSM2354402
lumen_Clostridium_ramosum	lumen_Anaerostipes_caccae	EX_fum(e)	2	1.17356	-0.00312758	GSM2354402
outer_Clostridium_ramosum	lumen_Anaerostipes_caccae	EX_fum(e)	2	0.737855	-0.00312758	GSM2354402
inner_Clostridium_ramosum	lumen_Anaerostipes_caccae	EX_fum(e)	2	0.0942924	-0.00312758	GSM2354402
recon2.2_GSM2354402	outer_Anaerostipes_caccae	EX_fum(e)	2	1.06424	-0.000781895	GSM2354402
lumen_Clostridium_ramosum	outer_Anaerostipes_caccae	EX_fum(e)	2	1.17356	-0.000781895	GSM2354402
outer_Clostridium_ramosum	outer_Anaerostipes_caccae	EX_fum(e)	2	0.737855	-0.000781895	GSM2354402
inner_Clostridium_ramosum	outer_Anaerostipes_caccae	EX_fum(e)	2	0.0942924	-0.000781895	GSM2354402
recon2.2_GSM2354402	inner_Anaerostipes_caccae	EX_fum(e)	2	1.06424	-0.000390948	GSM2354402
lumen_Clostridium_ramosum	inner_Anaerostipes_caccae	EX_fum(e)	2	1.17356	-0.000390948	GSM2354402
outer_Clostridium_ramosum	inner_Anaerostipes_caccae	EX_fum(e)	2	0.737855	-0.000390948	GSM2354402
inner_Clostridium_ramosum	inner_Anaerostipes_caccae	EX_fum(e)	2	0.0942924	-0.000390948	GSM2354402
recon2.2_GSM2354402	lumen_Bacteroides_thetaiotaomicron	EX_fum(e)	2	1.06424	-0.00195474	GSM2354402
lumen_Clostridium_ramosum	lumen_Bacteroides_thetaiotaomicron	EX_fum(e)	2	1.17356	-0.00195474	GSM2354402
outer_Clostridium_ramosum	lumen_Bacteroides_thetaiotaomicron	EX_fum(e)	2	0.737855	-0.00195474	GSM2354402
inner_Clostridium_ramosum	lumen_Bacteroides_thetaiotaomicron	EX_fum(e)	2	0.0942924	-0.00195474	GSM2354402
recon2.2_GSM2354402	outer_Bacteroides_thetaiotaomicron	EX_fum(e)	2	1.06424	-0.00117284	GSM2354402
lumen_Clostridium_ramosum	outer_Bacteroides_thetaiotaomicron	EX_fum(e)	2	1.17356	-0.00117284	GSM2354402
outer_Clostridium_ramosum	outer_Bacteroides_thetaiotaomicron	EX_fum(e)	2	0.737855	-0.00117284	GSM2354402
inner_Clostridium_ramosum	outer_Bacteroides_thetaiotaomicron	EX_fum(e)	2	0.0942924	-0.00117284	GSM2354402
recon2.2_GSM2354402	inner_Bacteroides_thetaiotaomicron	EX_fum(e)	2	1.06424	-0.000390948	GSM2354402
lumen_Clostridium_ramosum	inner_Bacteroides_thetaiotaomicron	EX_fum(e)	2	1.17356	-0.000390948	GSM2354402
outer_Clostridium_ramosum	inner_Bacteroides_thetaiotaomicron	EX_fum(e)	2	0.737855	-0.000390948	GSM2354402
inner_Clostridium_ramosum	inner_Bacteroides_thetaiotaomicron	EX_fum(e)	2	0.0942924	-0.000390948	GSM2354402
recon2.2_GSM2354402	lumen_Blautia_producta	EX_fum(e)	2	1.06424	-0.00273663	GSM2354402
lumen_Clostridium_ramosum	lumen_Blautia_producta	EX_fum(e)	2	1.17356	-0.00273663	GSM2354402
outer_Clostridium_ramosum	lumen_Blautia_producta	EX_fum(e)	2	0.737855	-0.00273663	GSM2354402
inner_Clostridium_ramosum	lumen_Blautia_producta	EX_fum(e)	2	0.0942924	-0.00273663	GSM2354402
recon2.2_GSM2354402	outer_Blautia_producta	EX_fum(e)	2	1.06424	-0.00156379	GSM2354402
lumen_Clostridium_ramosum	outer_Blautia_producta	EX_fum(e)	2	1.17356	-0.00156379	GSM2354402
outer_Clostridium_ramosum	outer_Blautia_producta	EX_fum(e)	2	0.737855	-0.00156379	GSM2354402
inner_Clostridium_ramosum	outer_Blautia_producta	EX_fum(e)	2	0.0942924	-0.00156379	GSM2354402
recon2.2_GSM2354402	inner_Blautia_producta	EX_fum(e)	2	1.06424	-0.000390948	GSM2354402
lumen_Clostridium_ramosum	inner_Blautia_producta	EX_fum(e)	2	1.17356	-0.000390948	GSM2354402
outer_Clostridium_ramosum	inner_Blautia_producta	EX_fum(e)	2	0.737855	-0.000390948	GSM2354402
inner_Clostridium_ramosum	inner_Blautia_producta	EX_fum(e)	2	0.0942924	-0.000390948	GSM2354402
recon2.2_GSM2354402	lumen_Escherichia_coli	EX_fum(e)	2	1.06424	-0.00195474	GSM2354402
lumen_Clostridium_ramosum	lumen_Escherichia_coli	EX_fum(e)	2	1.17356	-0.00195474	GSM2354402
outer_Clostridium_ramosum	lumen_Escherichia_coli	EX_fum(e)	2	0.737855	-0.00195474	GSM2354402
inner_Clostridium_ramosum	lumen_Escherichia_coli	EX_fum(e)	2	0.0942924	-0.00195474	GSM2354402
recon2.2_GSM2354402	outer_Escherichia_coli	EX_fum(e)	2	1.06424	-0.00117284	GSM2354402
lumen_Clostridium_ramosum	outer_Escherichia_coli	EX_fum(e)	2	1.17356	-0.00117284	GSM2354402
outer_Clostridium_ramosum	outer_Escherichia_coli	EX_fum(e)	2	0.737855	-0.00117284	GSM2354402
inner_Clostridium_ramosum	outer_Escherichia_coli	EX_fum(e)	2	0.0942924	-0.00117284	GSM2354402
recon2.2_GSM2354402	inner_Escherichia_coli	EX_fum(e)	2	1.06424	-0.000390948	GSM2354402
lumen_Clostridium_ramosum	inner_Escherichia_coli	EX_fum(e)	2	1.17356	-0.000390948	GSM2354402
outer_Clostridium_ramosum	inner_Escherichia_coli	EX_fum(e)	2	0.737855	-0.000390948	GSM2354402
inner_Clostridium_ramosum	inner_Escherichia_coli	EX_fum(e)	2	0.0942924	-0.000390948	GSM2354402
recon2.2_GSM2354402	inner_Lactobacillus_plantarum	EX_fum(e)	2	1.06424	-0.000390948	GSM2354402
lumen_Clostridium_ramosum	inner_Lactobacillus_plantarum	EX_fum(e)	2	1.17356	-0.000390948	GSM2354402
outer_Clostridium_ramosum	inner_Lactobacillus_plantarum	EX_fum(e)	2	0.737855	-0.000390948	GSM2354402
inner_Clostridium_ramosum	inner_Lactobacillus_plantarum	EX_fum(e)	2	0.0942924	-0.000390948	GSM2354402
lumen_Clostridium_butyricum	lumen_Anaerostipes_caccae	EX_h2s(e)	2	1.04316	-0.12563	GSM2354402
outer_Clostridium_butyricum	lumen_Anaerostipes_caccae	EX_h2s(e)	2	0.411372	-0.12563	GSM2354402
inner_Clostridium_butyricum	lumen_Anaerostipes_caccae	EX_h2s(e)	2	0.219343	-0.12563	GSM2354402
lumen_Escherichia_coli	lumen_Anaerostipes_caccae	EX_h2s(e)	2	6.30031	-0.12563	GSM2354402
outer_Escherichia_coli	lumen_Anaerostipes_caccae	EX_h2s(e)	2	15.4163	-0.12563	GSM2354402
inner_Escherichia_coli	lumen_Anaerostipes_caccae	EX_h2s(e)	2	7.74216	-0.12563	GSM2354402
lumen_Clostridium_butyricum	outer_Anaerostipes_caccae	EX_h2s(e)	2	1.04316	-0.0314075	GSM2354402
outer_Clostridium_butyricum	outer_Anaerostipes_caccae	EX_h2s(e)	2	0.411372	-0.0314075	GSM2354402
inner_Clostridium_butyricum	outer_Anaerostipes_caccae	EX_h2s(e)	2	0.219343	-0.0314075	GSM2354402
lumen_Escherichia_coli	outer_Anaerostipes_caccae	EX_h2s(e)	2	6.30031	-0.0314075	GSM2354402
outer_Escherichia_coli	outer_Anaerostipes_caccae	EX_h2s(e)	2	15.4163	-0.0314075	GSM2354402
inner_Escherichia_coli	outer_Anaerostipes_caccae	EX_h2s(e)	2	7.74216	-0.0314075	GSM2354402
lumen_Clostridium_butyricum	inner_Anaerostipes_caccae	EX_h2s(e)	2	1.04316	-0.0157037	GSM2354402
outer_Clostridium_butyricum	inner_Anaerostipes_caccae	EX_h2s(e)	2	0.411372	-0.0157037	GSM2354402
inner_Clostridium_butyricum	inner_Anaerostipes_caccae	EX_h2s(e)	2	0.219343	-0.0157037	GSM2354402
lumen_Escherichia_coli	inner_Anaerostipes_caccae	EX_h2s(e)	2	6.30031	-0.0157037	GSM2354402
outer_Escherichia_coli	inner_Anaerostipes_caccae	EX_h2s(e)	2	15.4163	-0.0157037	GSM2354402
inner_Escherichia_coli	inner_Anaerostipes_caccae	EX_h2s(e)	2	7.74216	-0.0157037	GSM2354402
lumen_Clostridium_butyricum	lumen_Bifidobacterium_longum	EX_h2s(e)	2	1.04316	-0.0785187	GSM2354402
outer_Clostridium_butyricum	lumen_Bifidobacterium_longum	EX_h2s(e)	2	0.411372	-0.0785187	GSM2354402
inner_Clostridium_butyricum	lumen_Bifidobacterium_longum	EX_h2s(e)	2	0.219343	-0.0785187	GSM2354402
lumen_Escherichia_coli	lumen_Bifidobacterium_longum	EX_h2s(e)	2	6.30031	-0.0785187	GSM2354402
outer_Escherichia_coli	lumen_Bifidobacterium_longum	EX_h2s(e)	2	15.4163	-0.0785187	GSM2354402
inner_Escherichia_coli	lumen_Bifidobacterium_longum	EX_h2s(e)	2	7.74216	-0.0785187	GSM2354402
lumen_Clostridium_butyricum	outer_Bifidobacterium_longum	EX_h2s(e)	2	1.04316	-0.062815	GSM2354402
outer_Clostridium_butyricum	outer_Bifidobacterium_longum	EX_h2s(e)	2	0.411372	-0.062815	GSM2354402
inner_Clostridium_butyricum	outer_Bifidobacterium_longum	EX_h2s(e)	2	0.219343	-0.062815	GSM2354402
lumen_Escherichia_coli	outer_Bifidobacterium_longum	EX_h2s(e)	2	6.30031	-0.062815	GSM2354402
outer_Escherichia_coli	outer_Bifidobacterium_longum	EX_h2s(e)	2	15.4163	-0.062815	GSM2354402
inner_Escherichia_coli	outer_Bifidobacterium_longum	EX_h2s(e)	2	7.74216	-0.062815	GSM2354402
lumen_Clostridium_butyricum	inner_Bifidobacterium_longum	EX_h2s(e)	2	1.04316	-0.0314075	GSM2354402
outer_Clostridium_butyricum	inner_Bifidobacterium_longum	EX_h2s(e)	2	0.411372	-0.0314075	GSM2354402
inner_Clostridium_butyricum	inner_Bifidobacterium_longum	EX_h2s(e)	2	0.219343	-0.0314075	GSM2354402
lumen_Escherichia_coli	inner_Bifidobacterium_longum	EX_h2s(e)	2	6.30031	-0.0314075	GSM2354402
outer_Escherichia_coli	inner_Bifidobacterium_longum	EX_h2s(e)	2	15.4163	-0.0314075	GSM2354402
inner_Escherichia_coli	inner_Bifidobacterium_longum	EX_h2s(e)	2	7.74216	-0.0314075	GSM2354402
lumen_Clostridium_butyricum	lumen_Blautia_producta	EX_h2s(e)	2	1.04316	-0.109926	GSM2354402
outer_Clostridium_butyricum	lumen_Blautia_producta	EX_h2s(e)	2	0.411372	-0.109926	GSM2354402
inner_Clostridium_butyricum	lumen_Blautia_producta	EX_h2s(e)	2	0.219343	-0.109926	GSM2354402
lumen_Escherichia_coli	lumen_Blautia_producta	EX_h2s(e)	2	6.30031	-0.109926	GSM2354402
outer_Escherichia_coli	lumen_Blautia_producta	EX_h2s(e)	2	15.4163	-0.109926	GSM2354402
inner_Escherichia_coli	lumen_Blautia_producta	EX_h2s(e)	2	7.74216	-0.109926	GSM2354402
lumen_Clostridium_butyricum	outer_Blautia_producta	EX_h2s(e)	2	1.04316	-0.062815	GSM2354402
outer_Clostridium_butyricum	outer_Blautia_producta	EX_h2s(e)	2	0.411372	-0.062815	GSM2354402
inner_Clostridium_butyricum	outer_Blautia_producta	EX_h2s(e)	2	0.219343	-0.062815	GSM2354402
lumen_Escherichia_coli	outer_Blautia_producta	EX_h2s(e)	2	6.30031	-0.062815	GSM2354402
outer_Escherichia_coli	outer_Blautia_producta	EX_h2s(e)	2	15.4163	-0.062815	GSM2354402
inner_Escherichia_coli	outer_Blautia_producta	EX_h2s(e)	2	7.74216	-0.062815	GSM2354402
lumen_Clostridium_butyricum	inner_Blautia_producta	EX_h2s(e)	2	1.04316	-0.0157037	GSM2354402
outer_Clostridium_butyricum	inner_Blautia_producta	EX_h2s(e)	2	0.411372	-0.0157037	GSM2354402
inner_Clostridium_butyricum	inner_Blautia_producta	EX_h2s(e)	2	0.219343	-0.0157037	GSM2354402
lumen_Escherichia_coli	inner_Blautia_producta	EX_h2s(e)	2	6.30031	-0.0157037	GSM2354402
outer_Escherichia_coli	inner_Blautia_producta	EX_h2s(e)	2	15.4163	-0.0157037	GSM2354402
inner_Escherichia_coli	inner_Blautia_producta	EX_h2s(e)	2	7.74216	-0.0157037	GSM2354402
lumen_Clostridium_butyricum	lumen_Clostridium_ramosum	EX_h2s(e)	2	1.04316	-0.109926	GSM2354402
outer_Clostridium_butyricum	lumen_Clostridium_ramosum	EX_h2s(e)	2	0.411372	-0.109926	GSM2354402
inner_Clostridium_butyricum	lumen_Clostridium_ramosum	EX_h2s(e)	2	0.219343	-0.109926	GSM2354402
lumen_Escherichia_coli	lumen_Clostridium_ramosum	EX_h2s(e)	2	6.30031	-0.109926	GSM2354402
outer_Escherichia_coli	lumen_Clostridium_ramosum	EX_h2s(e)	2	15.4163	-0.109926	GSM2354402
inner_Escherichia_coli	lumen_Clostridium_ramosum	EX_h2s(e)	2	7.74216	-0.109926	GSM2354402
lumen_Clostridium_butyricum	outer_Clostridium_ramosum	EX_h2s(e)	2	1.04316	-0.062815	GSM2354402
outer_Clostridium_butyricum	outer_Clostridium_ramosum	EX_h2s(e)	2	0.411372	-0.062815	GSM2354402
inner_Clostridium_butyricum	outer_Clostridium_ramosum	EX_h2s(e)	2	0.219343	-0.062815	GSM2354402
lumen_Escherichia_coli	outer_Clostridium_ramosum	EX_h2s(e)	2	6.30031	-0.062815	GSM2354402
outer_Escherichia_coli	outer_Clostridium_ramosum	EX_h2s(e)	2	15.4163	-0.062815	GSM2354402
inner_Escherichia_coli	outer_Clostridium_ramosum	EX_h2s(e)	2	7.74216	-0.062815	GSM2354402
lumen_Clostridium_butyricum	inner_Clostridium_ramosum	EX_h2s(e)	2	1.04316	-0.0157037	GSM2354402
outer_Clostridium_butyricum	inner_Clostridium_ramosum	EX_h2s(e)	2	0.411372	-0.0157037	GSM2354402
inner_Clostridium_butyricum	inner_Clostridium_ramosum	EX_h2s(e)	2	0.219343	-0.0157037	GSM2354402
lumen_Escherichia_coli	inner_Clostridium_ramosum	EX_h2s(e)	2	6.30031	-0.0157037	GSM2354402
outer_Escherichia_coli	inner_Clostridium_ramosum	EX_h2s(e)	2	15.4163	-0.0157037	GSM2354402
inner_Escherichia_coli	inner_Clostridium_ramosum	EX_h2s(e)	2	7.74216	-0.0157037	GSM2354402
lumen_Escherichia_coli	inner_Lactobacillus_plantarum	EX_sbt_D(e)	2	503.669	-0.293393	GSM2354402
outer_Escherichia_coli	inner_Lactobacillus_plantarum	EX_sbt_D(e)	2	386.837	-0.293393	GSM2354402
inner_Escherichia_coli	inner_Lactobacillus_plantarum	EX_sbt_D(e)	2	29.7798	-0.293393	GSM2354402
lumen_Lactobacillus_plantarum	inner_Lactobacillus_plantarum	EX_sbt_D(e)	2	1.73691	-0.293393	GSM2354402
outer_Lactobacillus_plantarum	inner_Lactobacillus_plantarum	EX_sbt_D(e)	2	0.504379	-0.293393	GSM2354402
lumen_Escherichia_coli	inner_Lactobacillus_plantarum	EX_mnl(e)	2	0.443794	-2.30309e-06	GSM2354402
outer_Escherichia_coli	inner_Lactobacillus_plantarum	EX_mnl(e)	2	0.225961	-2.30309e-06	GSM2354402
lumen_Anaerostipes_caccae	inner_Escherichia_coli	EX_ac(e)	3	78.1215	-0.553214	GSM2354402
outer_Anaerostipes_caccae	inner_Escherichia_coli	EX_ac(e)	3	15.9559	-0.553214	GSM2354402
inner_Anaerostipes_caccae	inner_Escherichia_coli	EX_ac(e)	3	1.07829e-05	-0.553214	GSM2354402
lumen_Bacteroides_thetaiotaomicron	inner_Escherichia_coli	EX_ac(e)	3	89.4119	-0.553214	GSM2354402
outer_Bacteroides_thetaiotaomicron	inner_Escherichia_coli	EX_ac(e)	3	43.4068	-0.553214	GSM2354402
inner_Bacteroides_thetaiotaomicron	inner_Escherichia_coli	EX_ac(e)	3	2.24673	-0.553214	GSM2354402
lumen_Bifidobacterium_longum	inner_Escherichia_coli	EX_ac(e)	3	298.56	-0.553214	GSM2354402
outer_Bifidobacterium_longum	inner_Escherichia_coli	EX_ac(e)	3	241.404	-0.553214	GSM2354402
inner_Bifidobacterium_longum	inner_Escherichia_coli	EX_ac(e)	3	131.255	-0.553214	GSM2354402
lumen_Blautia_producta	inner_Escherichia_coli	EX_ac(e)	3	82.7259	-0.553214	GSM2354402
outer_Blautia_producta	inner_Escherichia_coli	EX_ac(e)	3	51.1419	-0.553214	GSM2354402
inner_Blautia_producta	inner_Escherichia_coli	EX_ac(e)	3	1.3899e-05	-0.553214	GSM2354402
lumen_Clostridium_butyricum	inner_Escherichia_coli	EX_ac(e)	3	66.7172	-0.553214	GSM2354402
outer_Clostridium_butyricum	inner_Escherichia_coli	EX_ac(e)	3	18.1524	-0.553214	GSM2354402
inner_Clostridium_butyricum	inner_Escherichia_coli	EX_ac(e)	3	8.63232	-0.553214	GSM2354402
lumen_Clostridium_ramosum	inner_Escherichia_coli	EX_ac(e)	3	295.823	-0.553214	GSM2354402
outer_Clostridium_ramosum	inner_Escherichia_coli	EX_ac(e)	3	179.643	-0.553214	GSM2354402
inner_Clostridium_ramosum	inner_Escherichia_coli	EX_ac(e)	3	33.8697	-0.553214	GSM2354402
lumen_Escherichia_coli	inner_Escherichia_coli	EX_ac(e)	3	0.201284	-0.553214	GSM2354402
outer_Escherichia_coli	inner_Escherichia_coli	EX_ac(e)	3	0.0249478	-0.553214	GSM2354402
lumen_Lactobacillus_plantarum	inner_Escherichia_coli	EX_ac(e)	3	266.113	-0.553214	GSM2354402
outer_Lactobacillus_plantarum	inner_Escherichia_coli	EX_ac(e)	3	91.5093	-0.553214	GSM2354402
inner_Lactobacillus_plantarum	inner_Escherichia_coli	EX_ac(e)	3	2.87627	-0.553214	GSM2354402
lumen_Bifidobacterium_longum	recon2.2_GSM2354402	EX_akg(e)	3	7.03655	-0.299559	GSM2354402
outer_Bifidobacterium_longum	recon2.2_GSM2354402	EX_akg(e)	3	5.69004	-0.299559	GSM2354402
inner_Bifidobacterium_longum	recon2.2_GSM2354402	EX_akg(e)	3	3.09609	-0.299559	GSM2354402
lumen_Bifidobacterium_longum	lumen_Bacteroides_thetaiotaomicron	EX_akg(e)	3	7.03655	-0.0427941	GSM2354402
outer_Bifidobacterium_longum	lumen_Bacteroides_thetaiotaomicron	EX_akg(e)	3	5.69004	-0.0427941	GSM2354402
inner_Bifidobacterium_longum	lumen_Bacteroides_thetaiotaomicron	EX_akg(e)	3	3.09609	-0.0427941	GSM2354402
lumen_Bifidobacterium_longum	outer_Bacteroides_thetaiotaomicron	EX_akg(e)	3	7.03655	-0.0256765	GSM2354402
outer_Bifidobacterium_longum	outer_Bacteroides_thetaiotaomicron	EX_akg(e)	3	5.69004	-0.0256765	GSM2354402
inner_Bifidobacterium_longum	outer_Bacteroides_thetaiotaomicron	EX_akg(e)	3	3.09609	-0.0256765	GSM2354402
lumen_Bifidobacterium_longum	inner_Bacteroides_thetaiotaomicron	EX_akg(e)	3	7.03655	-0.00427941	GSM2354402
outer_Bifidobacterium_longum	inner_Bacteroides_thetaiotaomicron	EX_akg(e)	3	5.69004	-0.00427941	GSM2354402
inner_Bifidobacterium_longum	inner_Bacteroides_thetaiotaomicron	EX_akg(e)	3	3.09609	-0.00427941	GSM2354402
lumen_Bifidobacterium_longum	lumen_Escherichia_coli	EX_akg(e)	3	7.03655	-0.0427941	GSM2354402
outer_Bifidobacterium_longum	lumen_Escherichia_coli	EX_akg(e)	3	5.69004	-0.0427941	GSM2354402
inner_Bifidobacterium_longum	lumen_Escherichia_coli	EX_akg(e)	3	3.09609	-0.0427941	GSM2354402
lumen_Bifidobacterium_longum	outer_Escherichia_coli	EX_akg(e)	3	7.03655	-0.0256765	GSM2354402
outer_Bifidobacterium_longum	outer_Escherichia_coli	EX_akg(e)	3	5.69004	-0.0256765	GSM2354402
inner_Bifidobacterium_longum	outer_Escherichia_coli	EX_akg(e)	3	3.09609	-0.0256765	GSM2354402
lumen_Bifidobacterium_longum	inner_Escherichia_coli	EX_akg(e)	3	7.03655	-0.00427941	GSM2354402
outer_Bifidobacterium_longum	inner_Escherichia_coli	EX_akg(e)	3	5.69004	-0.00427941	GSM2354402
inner_Bifidobacterium_longum	inner_Escherichia_coli	EX_akg(e)	3	3.09609	-0.00427941	GSM2354402
lumen_Clostridium_butyricum	recon2.2_GSM2354402	EX_ala_L(e)	3	11.7986	-1.04348	GSM2354402
outer_Clostridium_butyricum	recon2.2_GSM2354402	EX_ala_L(e)	3	3.38333	-1.04348	GSM2354402
inner_Clostridium_butyricum	recon2.2_GSM2354402	EX_ala_L(e)	3	1.63198	-1.04348	GSM2354402
lumen_Escherichia_coli	recon2.2_GSM2354402	EX_ala_L(e)	3	2.12386	-1.04348	GSM2354402
lumen_Clostridium_butyricum	outer_Blautia_producta	EX_ala_L(e)	3	11.7986	-0.0596276	GSM2354402
outer_Clostridium_butyricum	outer_Blautia_producta	EX_ala_L(e)	3	3.38333	-0.0596276	GSM2354402
inner_Clostridium_butyricum	outer_Blautia_producta	EX_ala_L(e)	3	1.63198	-0.0596276	GSM2354402
lumen_Escherichia_coli	outer_Blautia_producta	EX_ala_L(e)	3	2.12386	-0.0596276	GSM2354402
recon2.2_GSM2354402	lumen_Anaerostipes_caccae	EX_cys_L(e)	3	21.155	-0.305423	GSM2354402
recon2.2_GSM2354402	outer_Anaerostipes_caccae	EX_cys_L(e)	3	21.155	-0.0763558	GSM2354402
recon2.2_GSM2354402	lumen_Bacteroides_thetaiotaomicron	EX_cys_L(e)	3	21.155	-0.19089	GSM2354402
recon2.2_GSM2354402	outer_Bacteroides_thetaiotaomicron	EX_cys_L(e)	3	21.155	-0.0763558	GSM2354402
recon2.2_GSM2354402	inner_Bacteroides_thetaiotaomicron	EX_cys_L(e)	3	21.155	-0.0190889	GSM2354402
recon2.2_GSM2354402	lumen_Bifidobacterium_longum	EX_cys_L(e)	3	21.155	-0.19089	GSM2354402
recon2.2_GSM2354402	outer_Bifidobacterium_longum	EX_cys_L(e)	3	21.155	-0.152712	GSM2354402
recon2.2_GSM2354402	inner_Bifidobacterium_longum	EX_cys_L(e)	3	21.155	-0.0763557	GSM2354402
recon2.2_GSM2354402	lumen_Blautia_producta	EX_cys_L(e)	3	21.155	-0.267245	GSM2354402
recon2.2_GSM2354402	outer_Blautia_producta	EX_cys_L(e)	3	21.155	-0.152712	GSM2354402
recon2.2_GSM2354402	lumen_Clostridium_ramosum	EX_cys_L(e)	3	21.155	-0.267245	GSM2354402
recon2.2_GSM2354402	outer_Clostridium_ramosum	EX_cys_L(e)	3	21.155	-0.152712	GSM2354402
recon2.2_GSM2354402	inner_Clostridium_ramosum	EX_cys_L(e)	3	21.155	-0.0381779	GSM2354402
recon2.2_GSM2354402	lumen_Escherichia_coli	EX_cys_L(e)	3	21.155	-0.19089	GSM2354402
recon2.2_GSM2354402	outer_Escherichia_coli	EX_cys_L(e)	3	21.155	-0.0954447	GSM2354402
recon2.2_GSM2354402	inner_Escherichia_coli	EX_cys_L(e)	3	21.155	-0.0190889	GSM2354402
recon2.2_GSM2354402	lumen_Lactobacillus_plantarum	EX_cys_L(e)	3	21.155	-0.19089	GSM2354402
recon2.2_GSM2354402	outer_Lactobacillus_plantarum	EX_cys_L(e)	3	21.155	-0.0763558	GSM2354402
recon2.2_GSM2354402	inner_Lactobacillus_plantarum	EX_cys_L(e)	3	21.155	-0.00902843	GSM2354402
lumen_Clostridium_butyricum	recon2.2_GSM2354402	EX_gly(e)	3	7.41268	-0.502369	GSM2354402
outer_Clostridium_butyricum	recon2.2_GSM2354402	EX_gly(e)	3	2.00224	-0.502369	GSM2354402
inner_Clostridium_butyricum	recon2.2_GSM2354402	EX_gly(e)	3	0.949635	-0.502369	GSM2354402
lumen_Escherichia_coli	recon2.2_GSM2354402	EX_gly(e)	3	21.9184	-0.502369	GSM2354402
outer_Escherichia_coli	recon2.2_GSM2354402	EX_gly(e)	3	9.91332	-0.502369	GSM2354402
lumen_Clostridium_butyricum	lumen_Anaerostipes_caccae	EX_gly(e)	3	7.41268	-0.114827	GSM2354402
outer_Clostridium_butyricum	lumen_Anaerostipes_caccae	EX_gly(e)	3	2.00224	-0.114827	GSM2354402
inner_Clostridium_butyricum	lumen_Anaerostipes_caccae	EX_gly(e)	3	0.949635	-0.114827	GSM2354402
lumen_Escherichia_coli	lumen_Anaerostipes_caccae	EX_gly(e)	3	21.9184	-0.114827	GSM2354402
outer_Escherichia_coli	lumen_Anaerostipes_caccae	EX_gly(e)	3	9.91332	-0.114827	GSM2354402
lumen_Clostridium_butyricum	outer_Anaerostipes_caccae	EX_gly(e)	3	7.41268	-0.0287068	GSM2354402
outer_Clostridium_butyricum	outer_Anaerostipes_caccae	EX_gly(e)	3	2.00224	-0.0287068	GSM2354402
inner_Clostridium_butyricum	outer_Anaerostipes_caccae	EX_gly(e)	3	0.949635	-0.0287068	GSM2354402
lumen_Escherichia_coli	outer_Anaerostipes_caccae	EX_gly(e)	3	21.9184	-0.0287068	GSM2354402
outer_Escherichia_coli	outer_Anaerostipes_caccae	EX_gly(e)	3	9.91332	-0.0287068	GSM2354402
lumen_Clostridium_butyricum	lumen_Bifidobacterium_longum	EX_gly(e)	3	7.41268	-0.0645903	GSM2354402
outer_Clostridium_butyricum	lumen_Bifidobacterium_longum	EX_gly(e)	3	2.00224	-0.0645903	GSM2354402
inner_Clostridium_butyricum	lumen_Bifidobacterium_longum	EX_gly(e)	3	0.949635	-0.0645903	GSM2354402
lumen_Escherichia_coli	lumen_Bifidobacterium_longum	EX_gly(e)	3	21.9184	-0.0645903	GSM2354402
outer_Escherichia_coli	lumen_Bifidobacterium_longum	EX_gly(e)	3	9.91332	-0.0645903	GSM2354402
lumen_Clostridium_butyricum	outer_Bifidobacterium_longum	EX_gly(e)	3	7.41268	-0.0574136	GSM2354402
outer_Clostridium_butyricum	outer_Bifidobacterium_longum	EX_gly(e)	3	2.00224	-0.0574136	GSM2354402
inner_Clostridium_butyricum	outer_Bifidobacterium_longum	EX_gly(e)	3	0.949635	-0.0574136	GSM2354402
lumen_Escherichia_coli	outer_Bifidobacterium_longum	EX_gly(e)	3	21.9184	-0.0574136	GSM2354402
outer_Escherichia_coli	outer_Bifidobacterium_longum	EX_gly(e)	3	9.91332	-0.0574136	GSM2354402
lumen_Clostridium_butyricum	inner_Bifidobacterium_longum	EX_gly(e)	3	7.41268	-0.0287068	GSM2354402
outer_Clostridium_butyricum	inner_Bifidobacterium_longum	EX_gly(e)	3	2.00224	-0.0287068	GSM2354402
inner_Clostridium_butyricum	inner_Bifidobacterium_longum	EX_gly(e)	3	0.949635	-0.0287068	GSM2354402
lumen_Escherichia_coli	inner_Bifidobacterium_longum	EX_gly(e)	3	21.9184	-0.0287068	GSM2354402
outer_Escherichia_coli	inner_Bifidobacterium_longum	EX_gly(e)	3	9.91332	-0.0287068	GSM2354402
lumen_Clostridium_butyricum	lumen_Blautia_producta	EX_gly(e)	3	7.41268	-0.100474	GSM2354402
outer_Clostridium_butyricum	lumen_Blautia_producta	EX_gly(e)	3	2.00224	-0.100474	GSM2354402
inner_Clostridium_butyricum	lumen_Blautia_producta	EX_gly(e)	3	0.949635	-0.100474	GSM2354402
lumen_Escherichia_coli	lumen_Blautia_producta	EX_gly(e)	3	21.9184	-0.100474	GSM2354402
outer_Escherichia_coli	lumen_Blautia_producta	EX_gly(e)	3	9.91332	-0.100474	GSM2354402
lumen_Clostridium_butyricum	outer_Blautia_producta	EX_gly(e)	3	7.41268	-0.0574136	GSM2354402
outer_Clostridium_butyricum	outer_Blautia_producta	EX_gly(e)	3	2.00224	-0.0574136	GSM2354402
inner_Clostridium_butyricum	outer_Blautia_producta	EX_gly(e)	3	0.949635	-0.0574136	GSM2354402
lumen_Escherichia_coli	outer_Blautia_producta	EX_gly(e)	3	21.9184	-0.0574136	GSM2354402
outer_Escherichia_coli	outer_Blautia_producta	EX_gly(e)	3	9.91332	-0.0574136	GSM2354402
lumen_Clostridium_butyricum	inner_Blautia_producta	EX_gly(e)	3	7.41268	-1.20592e-06	GSM2354402
outer_Clostridium_butyricum	inner_Blautia_producta	EX_gly(e)	3	2.00224	-1.20592e-06	GSM2354402
inner_Clostridium_butyricum	inner_Blautia_producta	EX_gly(e)	3	0.949635	-1.20592e-06	GSM2354402
lumen_Escherichia_coli	inner_Blautia_producta	EX_gly(e)	3	21.9184	-1.20592e-06	GSM2354402
outer_Escherichia_coli	inner_Blautia_producta	EX_gly(e)	3	9.91332	-1.20592e-06	GSM2354402
lumen_Clostridium_butyricum	lumen_Clostridium_ramosum	EX_gly(e)	3	7.41268	-0.100474	GSM2354402
outer_Clostridium_butyricum	lumen_Clostridium_ramosum	EX_gly(e)	3	2.00224	-0.100474	GSM2354402
inner_Clostridium_butyricum	lumen_Clostridium_ramosum	EX_gly(e)	3	0.949635	-0.100474	GSM2354402
lumen_Escherichia_coli	lumen_Clostridium_ramosum	EX_gly(e)	3	21.9184	-0.100474	GSM2354402
outer_Escherichia_coli	lumen_Clostridium_ramosum	EX_gly(e)	3	9.91332	-0.100474	GSM2354402
lumen_Clostridium_butyricum	lumen_Lactobacillus_plantarum	EX_gly(e)	3	7.41268	-0.071767	GSM2354402
outer_Clostridium_butyricum	lumen_Lactobacillus_plantarum	EX_gly(e)	3	2.00224	-0.071767	GSM2354402
inner_Clostridium_butyricum	lumen_Lactobacillus_plantarum	EX_gly(e)	3	0.949635	-0.071767	GSM2354402
lumen_Escherichia_coli	lumen_Lactobacillus_plantarum	EX_gly(e)	3	21.9184	-0.071767	GSM2354402
outer_Escherichia_coli	lumen_Lactobacillus_plantarum	EX_gly(e)	3	9.91332	-0.071767	GSM2354402
lumen_Clostridium_butyricum	outer_Lactobacillus_plantarum	EX_gly(e)	3	7.41268	-0.0287068	GSM2354402
outer_Clostridium_butyricum	outer_Lactobacillus_plantarum	EX_gly(e)	3	2.00224	-0.0287068	GSM2354402
inner_Clostridium_butyricum	outer_Lactobacillus_plantarum	EX_gly(e)	3	0.949635	-0.0287068	GSM2354402
lumen_Escherichia_coli	outer_Lactobacillus_plantarum	EX_gly(e)	3	21.9184	-0.0287068	GSM2354402
outer_Escherichia_coli	outer_Lactobacillus_plantarum	EX_gly(e)	3	9.91332	-0.0287068	GSM2354402
lumen_Clostridium_butyricum	inner_Lactobacillus_plantarum	EX_gly(e)	3	7.41268	-0.0071767	GSM2354402
outer_Clostridium_butyricum	inner_Lactobacillus_plantarum	EX_gly(e)	3	2.00224	-0.0071767	GSM2354402
inner_Clostridium_butyricum	inner_Lactobacillus_plantarum	EX_gly(e)	3	0.949635	-0.0071767	GSM2354402
lumen_Escherichia_coli	inner_Lactobacillus_plantarum	EX_gly(e)	3	21.9184	-0.0071767	GSM2354402
outer_Escherichia_coli	inner_Lactobacillus_plantarum	EX_gly(e)	3	9.91332	-0.0071767	GSM2354402
recon2.2_GSM2354402	lumen_Clostridium_ramosum	EX_h2o(e)	3	213.784	-205.451	GSM2354402
recon2.2_GSM2354402	outer_Clostridium_ramosum	EX_h2o(e)	3	213.784	-124.897	GSM2354402
recon2.2_GSM2354402	inner_Clostridium_ramosum	EX_h2o(e)	3	213.784	-23.5322	GSM2354402
recon2.2_GSM2354402	lumen_Escherichia_coli	EX_h2o(e)	3	213.784	-1761.24	GSM2354402
recon2.2_GSM2354402	outer_Escherichia_coli	EX_h2o(e)	3	213.784	-1195.88	GSM2354402
recon2.2_GSM2354402	inner_Escherichia_coli	EX_h2o(e)	3	213.784	-171.821	GSM2354402
inner_Escherichia_coli	recon2.2_GSM2354402	EX_ile_L(e)	3	1.69549	-0.00971564	GSM2354402
inner_Escherichia_coli	lumen_Anaerostipes_caccae	EX_ile_L(e)	3	1.69549	-0.0310901	GSM2354402
inner_Escherichia_coli	outer_Anaerostipes_caccae	EX_ile_L(e)	3	1.69549	-0.00388626	GSM2354402
inner_Escherichia_coli	lumen_Bifidobacterium_longum	EX_ile_L(e)	3	1.69549	-0.0194313	GSM2354402
inner_Escherichia_coli	outer_Bifidobacterium_longum	EX_ile_L(e)	3	1.69549	-0.015545	GSM2354402
inner_Escherichia_coli	inner_Bifidobacterium_longum	EX_ile_L(e)	3	1.69549	-0.00777251	GSM2354402
inner_Escherichia_coli	lumen_Blautia_producta	EX_ile_L(e)	3	1.69549	-0.0272038	GSM2354402
inner_Escherichia_coli	outer_Blautia_producta	EX_ile_L(e)	3	1.69549	-0.015545	GSM2354402
inner_Escherichia_coli	lumen_Clostridium_butyricum	EX_ile_L(e)	3	1.69549	-0.0233175	GSM2354402
inner_Escherichia_coli	outer_Clostridium_butyricum	EX_ile_L(e)	3	1.69549	-0.00777251	GSM2354402
inner_Escherichia_coli	inner_Clostridium_butyricum	EX_ile_L(e)	3	1.69549	-0.00388626	GSM2354402
inner_Escherichia_coli	lumen_Escherichia_coli	EX_ile_L(e)	3	1.69549	-0.015545	GSM2354402
inner_Escherichia_coli	outer_Escherichia_coli	EX_ile_L(e)	3	1.69549	-0.00971564	GSM2354402
inner_Escherichia_coli	outer_Lactobacillus_plantarum	EX_ile_L(e)	3	1.69549	-0.00777251	GSM2354402
lumen_Bifidobacterium_longum	lumen_Escherichia_coli	EX_lac_D(e)	3	124.831	-0.40133	GSM2354402
lumen_Lactobacillus_plantarum	lumen_Escherichia_coli	EX_lac_D(e)	3	203.765	-0.40133	GSM2354402
outer_Lactobacillus_plantarum	lumen_Escherichia_coli	EX_lac_D(e)	3	70.1747	-0.40133	GSM2354402
inner_Lactobacillus_plantarum	lumen_Escherichia_coli	EX_lac_D(e)	3	2.19603	-0.40133	GSM2354402
lumen_Bifidobacterium_longum	inner_Escherichia_coli	EX_lac_D(e)	3	124.831	-0.100332	GSM2354402
lumen_Lactobacillus_plantarum	inner_Escherichia_coli	EX_lac_D(e)	3	203.765	-0.100332	GSM2354402
outer_Lactobacillus_plantarum	inner_Escherichia_coli	EX_lac_D(e)	3	70.1747	-0.100332	GSM2354402
inner_Lactobacillus_plantarum	inner_Escherichia_coli	EX_lac_D(e)	3	2.19603	-0.100332	GSM2354402
lumen_Bifidobacterium_longum	recon2.2_GSM2354402	EX_lac_L(e)	3	27.2983	-4.66371	GSM2354402
outer_Bifidobacterium_longum	recon2.2_GSM2354402	EX_lac_L(e)	3	123.001	-4.66371	GSM2354402
inner_Bifidobacterium_longum	recon2.2_GSM2354402	EX_lac_L(e)	3	66.8568	-4.66371	GSM2354402
lumen_Bifidobacterium_longum	lumen_Escherichia_coli	EX_lac_L(e)	3	27.2983	-0.266497	GSM2354402
outer_Bifidobacterium_longum	lumen_Escherichia_coli	EX_lac_L(e)	3	123.001	-0.266497	GSM2354402
inner_Bifidobacterium_longum	lumen_Escherichia_coli	EX_lac_L(e)	3	66.8568	-0.266497	GSM2354402
lumen_Bifidobacterium_longum	inner_Escherichia_coli	EX_lac_L(e)	3	27.2983	-0.0666244	GSM2354402
outer_Bifidobacterium_longum	inner_Escherichia_coli	EX_lac_L(e)	3	123.001	-0.0666244	GSM2354402
inner_Bifidobacterium_longum	inner_Escherichia_coli	EX_lac_L(e)	3	66.8568	-0.0666244	GSM2354402
lumen_Blautia_producta	lumen_Escherichia_coli	EX_orn(e)	3	54.3421	-0.228791	GSM2354402
outer_Blautia_producta	lumen_Escherichia_coli	EX_orn(e)	3	31.0862	-0.228791	GSM2354402
inner_Blautia_producta	lumen_Escherichia_coli	EX_orn(e)	3	1.63173e-06	-0.228791	GSM2354402
lumen_Blautia_producta	outer_Escherichia_coli	EX_orn(e)	3	54.3421	-0.137275	GSM2354402
outer_Blautia_producta	outer_Escherichia_coli	EX_orn(e)	3	31.0862	-0.137275	GSM2354402
inner_Blautia_producta	outer_Escherichia_coli	EX_orn(e)	3	1.63173e-06	-0.137275	GSM2354402
lumen_Blautia_producta	inner_Escherichia_coli	EX_orn(e)	3	54.3421	-0.0228791	GSM2354402
outer_Blautia_producta	inner_Escherichia_coli	EX_orn(e)	3	31.0862	-0.0228791	GSM2354402
inner_Blautia_producta	inner_Escherichia_coli	EX_orn(e)	3	1.63173e-06	-0.0228791	GSM2354402
lumen_Blautia_producta	lumen_Lactobacillus_plantarum	EX_orn(e)	3	54.3421	-0.104753	GSM2354402
outer_Blautia_producta	lumen_Lactobacillus_plantarum	EX_orn(e)	3	31.0862	-0.104753	GSM2354402
inner_Blautia_producta	lumen_Lactobacillus_plantarum	EX_orn(e)	3	1.63173e-06	-0.104753	GSM2354402
lumen_Blautia_producta	outer_Lactobacillus_plantarum	EX_orn(e)	3	54.3421	-0.036054	GSM2354402
outer_Blautia_producta	outer_Lactobacillus_plantarum	EX_orn(e)	3	31.0862	-0.036054	GSM2354402
inner_Blautia_producta	outer_Lactobacillus_plantarum	EX_orn(e)	3	1.63173e-06	-0.036054	GSM2354402
lumen_Blautia_producta	inner_Lactobacillus_plantarum	EX_orn(e)	3	54.3421	-0.00114321	GSM2354402
outer_Blautia_producta	inner_Lactobacillus_plantarum	EX_orn(e)	3	31.0862	-0.00114321	GSM2354402
inner_Blautia_producta	inner_Lactobacillus_plantarum	EX_orn(e)	3	1.63173e-06	-0.00114321	GSM2354402
lumen_Anaerostipes_caccae	recon2.2_GSM2354402	EX_succ(e)	3	9.86886	-27.8666	GSM2354402
outer_Anaerostipes_caccae	recon2.2_GSM2354402	EX_succ(e)	3	1.86719	-27.8666	GSM2354402
inner_Anaerostipes_caccae	recon2.2_GSM2354402	EX_succ(e)	3	7.00779e-06	-27.8666	GSM2354402
lumen_Bacteroides_thetaiotaomicron	recon2.2_GSM2354402	EX_succ(e)	3	168.644	-27.8666	GSM2354402
outer_Bacteroides_thetaiotaomicron	recon2.2_GSM2354402	EX_succ(e)	3	101.233	-27.8666	GSM2354402
inner_Bacteroides_thetaiotaomicron	recon2.2_GSM2354402	EX_succ(e)	3	5.23863	-27.8666	GSM2354402
lumen_Blautia_producta	recon2.2_GSM2354402	EX_succ(e)	3	285.815	-27.8666	GSM2354402
outer_Blautia_producta	recon2.2_GSM2354402	EX_succ(e)	3	155.573	-27.8666	GSM2354402
lumen_Clostridium_butyricum	recon2.2_GSM2354402	EX_succ(e)	3	10.8186	-27.8666	GSM2354402
outer_Clostridium_butyricum	recon2.2_GSM2354402	EX_succ(e)	3	2.53977	-27.8666	GSM2354402
inner_Clostridium_butyricum	recon2.2_GSM2354402	EX_succ(e)	3	1.14998	-27.8666	GSM2354402
lumen_Clostridium_ramosum	recon2.2_GSM2354402	EX_succ(e)	3	2.1591	-27.8666	GSM2354402
outer_Clostridium_ramosum	recon2.2_GSM2354402	EX_succ(e)	3	1.31236	-27.8666	GSM2354402
inner_Clostridium_ramosum	recon2.2_GSM2354402	EX_succ(e)	3	0.245999	-27.8666	GSM2354402
lumen_Escherichia_coli	recon2.2_GSM2354402	EX_succ(e)	3	320.734	-27.8666	GSM2354402
outer_Escherichia_coli	recon2.2_GSM2354402	EX_succ(e)	3	197.597	-27.8666	GSM2354402
inner_Escherichia_coli	recon2.2_GSM2354402	EX_succ(e)	3	36.7247	-27.8666	GSM2354402
lumen_Lactobacillus_plantarum	recon2.2_GSM2354402	EX_succ(e)	3	7.25053	-27.8666	GSM2354402
outer_Lactobacillus_plantarum	recon2.2_GSM2354402	EX_succ(e)	3	2.43018	-27.8666	GSM2354402
inner_Lactobacillus_plantarum	recon2.2_GSM2354402	EX_succ(e)	3	0.0726353	-27.8666	GSM2354402
recon2.2_GSM2354402	lumen_Anaerostipes_caccae	EX_mal_L(e)	3	32.888	-0.499126	GSM2354402
recon2.2_GSM2354402	outer_Anaerostipes_caccae	EX_mal_L(e)	3	32.888	-0.124781	GSM2354402
recon2.2_GSM2354402	inner_Anaerostipes_caccae	EX_mal_L(e)	3	32.888	-5.86138e-06	GSM2354402
recon2.2_GSM2354402	lumen_Blautia_producta	EX_mal_L(e)	3	32.888	-0.436735	GSM2354402
recon2.2_GSM2354402	outer_Blautia_producta	EX_mal_L(e)	3	32.888	-0.249563	GSM2354402
recon2.2_GSM2354402	lumen_Escherichia_coli	EX_mal_L(e)	3	32.888	-0.311954	GSM2354402
recon2.2_GSM2354402	outer_Escherichia_coli	EX_mal_L(e)	3	32.888	-0.187172	GSM2354402
recon2.2_GSM2354402	inner_Escherichia_coli	EX_mal_L(e)	3	32.888	-0.0311954	GSM2354402
lumen_Clostridium_ramosum	lumen_Anaerostipes_caccae	EX_fum(e)	3	2.33327	-0.0204329	GSM2354402
outer_Clostridium_ramosum	lumen_Anaerostipes_caccae	EX_fum(e)	3	1.41821	-0.0204329	GSM2354402
inner_Clostridium_ramosum	lumen_Anaerostipes_caccae	EX_fum(e)	3	0.26585	-0.0204329	GSM2354402
lumen_Clostridium_ramosum	outer_Anaerostipes_caccae	EX_fum(e)	3	2.33327	-0.00510823	GSM2354402
outer_Clostridium_ramosum	outer_Anaerostipes_caccae	EX_fum(e)	3	1.41821	-0.00510823	GSM2354402
inner_Clostridium_ramosum	outer_Anaerostipes_caccae	EX_fum(e)	3	0.26585	-0.00510823	GSM2354402
lumen_Clostridium_ramosum	lumen_Bacteroides_thetaiotaomicron	EX_fum(e)	3	2.33327	-0.0127706	GSM2354402
outer_Clostridium_ramosum	lumen_Bacteroides_thetaiotaomicron	EX_fum(e)	3	1.41821	-0.0127706	GSM2354402
inner_Clostridium_ramosum	lumen_Bacteroides_thetaiotaomicron	EX_fum(e)	3	0.26585	-0.0127706	GSM2354402
lumen_Clostridium_ramosum	outer_Bacteroides_thetaiotaomicron	EX_fum(e)	3	2.33327	-0.00766234	GSM2354402
outer_Clostridium_ramosum	outer_Bacteroides_thetaiotaomicron	EX_fum(e)	3	1.41821	-0.00766234	GSM2354402
inner_Clostridium_ramosum	outer_Bacteroides_thetaiotaomicron	EX_fum(e)	3	0.26585	-0.00766234	GSM2354402
lumen_Clostridium_ramosum	inner_Bacteroides_thetaiotaomicron	EX_fum(e)	3	2.33327	-0.00127706	GSM2354402
outer_Clostridium_ramosum	inner_Bacteroides_thetaiotaomicron	EX_fum(e)	3	1.41821	-0.00127706	GSM2354402
inner_Clostridium_ramosum	inner_Bacteroides_thetaiotaomicron	EX_fum(e)	3	0.26585	-0.00127706	GSM2354402
lumen_Clostridium_ramosum	lumen_Blautia_producta	EX_fum(e)	3	2.33327	-0.0178788	GSM2354402
outer_Clostridium_ramosum	lumen_Blautia_producta	EX_fum(e)	3	1.41821	-0.0178788	GSM2354402
inner_Clostridium_ramosum	lumen_Blautia_producta	EX_fum(e)	3	0.26585	-0.0178788	GSM2354402
lumen_Clostridium_ramosum	outer_Blautia_producta	EX_fum(e)	3	2.33327	-0.0102165	GSM2354402
outer_Clostridium_ramosum	outer_Blautia_producta	EX_fum(e)	3	1.41821	-0.0102165	GSM2354402
inner_Clostridium_ramosum	outer_Blautia_producta	EX_fum(e)	3	0.26585	-0.0102165	GSM2354402
lumen_Clostridium_ramosum	lumen_Escherichia_coli	EX_fum(e)	3	2.33327	-0.0127706	GSM2354402
outer_Clostridium_ramosum	lumen_Escherichia_coli	EX_fum(e)	3	1.41821	-0.0127706	GSM2354402
inner_Clostridium_ramosum	lumen_Escherichia_coli	EX_fum(e)	3	0.26585	-0.0127706	GSM2354402
lumen_Clostridium_ramosum	outer_Escherichia_coli	EX_fum(e)	3	2.33327	-0.00766234	GSM2354402
outer_Clostridium_ramosum	outer_Escherichia_coli	EX_fum(e)	3	1.41821	-0.00766234	GSM2354402
inner_Clostridium_ramosum	outer_Escherichia_coli	EX_fum(e)	3	0.26585	-0.00766234	GSM2354402
lumen_Clostridium_ramosum	inner_Escherichia_coli	EX_fum(e)	3	2.33327	-0.00127706	GSM2354402
outer_Clostridium_ramosum	inner_Escherichia_coli	EX_fum(e)	3	1.41821	-0.00127706	GSM2354402
inner_Clostridium_ramosum	inner_Escherichia_coli	EX_fum(e)	3	0.26585	-0.00127706	GSM2354402
lumen_Clostridium_butyricum	lumen_Anaerostipes_caccae	EX_h2s(e)	3	2.10873	-0.392457	GSM2354402
outer_Clostridium_butyricum	lumen_Anaerostipes_caccae	EX_h2s(e)	3	0.768726	-0.392457	GSM2354402
inner_Clostridium_butyricum	lumen_Anaerostipes_caccae	EX_h2s(e)	3	0.391594	-0.392457	GSM2354402
lumen_Escherichia_coli	lumen_Anaerostipes_caccae	EX_h2s(e)	3	8.86653	-0.392457	GSM2354402
outer_Escherichia_coli	lumen_Anaerostipes_caccae	EX_h2s(e)	3	30.8788	-0.392457	GSM2354402
inner_Escherichia_coli	lumen_Anaerostipes_caccae	EX_h2s(e)	3	7.73554	-0.392457	GSM2354402
lumen_Clostridium_butyricum	outer_Anaerostipes_caccae	EX_h2s(e)	3	2.10873	-0.0981142	GSM2354402
outer_Clostridium_butyricum	outer_Anaerostipes_caccae	EX_h2s(e)	3	0.768726	-0.0981142	GSM2354402
inner_Clostridium_butyricum	outer_Anaerostipes_caccae	EX_h2s(e)	3	0.391594	-0.0981142	GSM2354402
lumen_Escherichia_coli	outer_Anaerostipes_caccae	EX_h2s(e)	3	8.86653	-0.0981142	GSM2354402
outer_Escherichia_coli	outer_Anaerostipes_caccae	EX_h2s(e)	3	30.8788	-0.0981142	GSM2354402
inner_Escherichia_coli	outer_Anaerostipes_caccae	EX_h2s(e)	3	7.73554	-0.0981142	GSM2354402
lumen_Clostridium_butyricum	lumen_Bifidobacterium_longum	EX_h2s(e)	3	2.10873	-0.245285	GSM2354402
outer_Clostridium_butyricum	lumen_Bifidobacterium_longum	EX_h2s(e)	3	0.768726	-0.245285	GSM2354402
inner_Clostridium_butyricum	lumen_Bifidobacterium_longum	EX_h2s(e)	3	0.391594	-0.245285	GSM2354402
lumen_Escherichia_coli	lumen_Bifidobacterium_longum	EX_h2s(e)	3	8.86653	-0.245285	GSM2354402
outer_Escherichia_coli	lumen_Bifidobacterium_longum	EX_h2s(e)	3	30.8788	-0.245285	GSM2354402
inner_Escherichia_coli	lumen_Bifidobacterium_longum	EX_h2s(e)	3	7.73554	-0.245285	GSM2354402
lumen_Clostridium_butyricum	outer_Bifidobacterium_longum	EX_h2s(e)	3	2.10873	-0.196228	GSM2354402
outer_Clostridium_butyricum	outer_Bifidobacterium_longum	EX_h2s(e)	3	0.768726	-0.196228	GSM2354402
inner_Clostridium_butyricum	outer_Bifidobacterium_longum	EX_h2s(e)	3	0.391594	-0.196228	GSM2354402
lumen_Escherichia_coli	outer_Bifidobacterium_longum	EX_h2s(e)	3	8.86653	-0.196228	GSM2354402
outer_Escherichia_coli	outer_Bifidobacterium_longum	EX_h2s(e)	3	30.8788	-0.196228	GSM2354402
inner_Escherichia_coli	outer_Bifidobacterium_longum	EX_h2s(e)	3	7.73554	-0.196228	GSM2354402
lumen_Clostridium_butyricum	inner_Bifidobacterium_longum	EX_h2s(e)	3	2.10873	-0.0981142	GSM2354402
outer_Clostridium_butyricum	inner_Bifidobacterium_longum	EX_h2s(e)	3	0.768726	-0.0981142	GSM2354402
inner_Clostridium_butyricum	inner_Bifidobacterium_longum	EX_h2s(e)	3	0.391594	-0.0981142	GSM2354402
lumen_Escherichia_coli	inner_Bifidobacterium_longum	EX_h2s(e)	3	8.86653	-0.0981142	GSM2354402
outer_Escherichia_coli	inner_Bifidobacterium_longum	EX_h2s(e)	3	30.8788	-0.0981142	GSM2354402
inner_Escherichia_coli	inner_Bifidobacterium_longum	EX_h2s(e)	3	7.73554	-0.0981142	GSM2354402
lumen_Clostridium_butyricum	lumen_Blautia_producta	EX_h2s(e)	3	2.10873	-0.3434	GSM2354402
outer_Clostridium_butyricum	lumen_Blautia_producta	EX_h2s(e)	3	0.768726	-0.3434	GSM2354402
inner_Clostridium_butyricum	lumen_Blautia_producta	EX_h2s(e)	3	0.391594	-0.3434	GSM2354402
lumen_Escherichia_coli	lumen_Blautia_producta	EX_h2s(e)	3	8.86653	-0.3434	GSM2354402
outer_Escherichia_coli	lumen_Blautia_producta	EX_h2s(e)	3	30.8788	-0.3434	GSM2354402
inner_Escherichia_coli	lumen_Blautia_producta	EX_h2s(e)	3	7.73554	-0.3434	GSM2354402
lumen_Clostridium_butyricum	outer_Blautia_producta	EX_h2s(e)	3	2.10873	-0.196228	GSM2354402
outer_Clostridium_butyricum	outer_Blautia_producta	EX_h2s(e)	3	0.768726	-0.196228	GSM2354402
inner_Clostridium_butyricum	outer_Blautia_producta	EX_h2s(e)	3	0.391594	-0.196228	GSM2354402
lumen_Escherichia_coli	outer_Blautia_producta	EX_h2s(e)	3	8.86653	-0.196228	GSM2354402
outer_Escherichia_coli	outer_Blautia_producta	EX_h2s(e)	3	30.8788	-0.196228	GSM2354402
inner_Escherichia_coli	outer_Blautia_producta	EX_h2s(e)	3	7.73554	-0.196228	GSM2354402
lumen_Clostridium_butyricum	lumen_Clostridium_ramosum	EX_h2s(e)	3	2.10873	-0.3434	GSM2354402
outer_Clostridium_butyricum	lumen_Clostridium_ramosum	EX_h2s(e)	3	0.768726	-0.3434	GSM2354402
inner_Clostridium_butyricum	lumen_Clostridium_ramosum	EX_h2s(e)	3	0.391594	-0.3434	GSM2354402
lumen_Escherichia_coli	lumen_Clostridium_ramosum	EX_h2s(e)	3	8.86653	-0.3434	GSM2354402
outer_Escherichia_coli	lumen_Clostridium_ramosum	EX_h2s(e)	3	30.8788	-0.3434	GSM2354402
inner_Escherichia_coli	lumen_Clostridium_ramosum	EX_h2s(e)	3	7.73554	-0.3434	GSM2354402
lumen_Clostridium_butyricum	outer_Clostridium_ramosum	EX_h2s(e)	3	2.10873	-0.196228	GSM2354402
outer_Clostridium_butyricum	outer_Clostridium_ramosum	EX_h2s(e)	3	0.768726	-0.196228	GSM2354402
inner_Clostridium_butyricum	outer_Clostridium_ramosum	EX_h2s(e)	3	0.391594	-0.196228	GSM2354402
lumen_Escherichia_coli	outer_Clostridium_ramosum	EX_h2s(e)	3	8.86653	-0.196228	GSM2354402
outer_Escherichia_coli	outer_Clostridium_ramosum	EX_h2s(e)	3	30.8788	-0.196228	GSM2354402
inner_Escherichia_coli	outer_Clostridium_ramosum	EX_h2s(e)	3	7.73554	-0.196228	GSM2354402
lumen_Clostridium_butyricum	inner_Clostridium_ramosum	EX_h2s(e)	3	2.10873	-0.0490571	GSM2354402
outer_Clostridium_butyricum	inner_Clostridium_ramosum	EX_h2s(e)	3	0.768726	-0.0490571	GSM2354402
inner_Clostridium_butyricum	inner_Clostridium_ramosum	EX_h2s(e)	3	0.391594	-0.0490571	GSM2354402
lumen_Escherichia_coli	inner_Clostridium_ramosum	EX_h2s(e)	3	8.86653	-0.0490571	GSM2354402
outer_Escherichia_coli	inner_Clostridium_ramosum	EX_h2s(e)	3	30.8788	-0.0490571	GSM2354402
inner_Escherichia_coli	inner_Clostridium_ramosum	EX_h2s(e)	3	7.73554	-0.0490571	GSM2354402
lumen_Bifidobacterium_longum	recon2.2_GSM2354402	EX_akg(e)	4	14.3535	-0.611928	GSM2354402
outer_Bifidobacterium_longum	recon2.2_GSM2354402	EX_akg(e)	4	11.5967	-0.611928	GSM2354402
inner_Bifidobacterium_longum	recon2.2_GSM2354402	EX_akg(e)	4	6.07856	-0.611928	GSM2354402
lumen_Bifidobacterium_longum	lumen_Bacteroides_thetaiotaomicron	EX_akg(e)	4	14.3535	-0.174838	GSM2354402
outer_Bifidobacterium_longum	lumen_Bacteroides_thetaiotaomicron	EX_akg(e)	4	11.5967	-0.174838	GSM2354402
inner_Bifidobacterium_longum	lumen_Bacteroides_thetaiotaomicron	EX_akg(e)	4	6.07856	-0.174838	GSM2354402
lumen_Bifidobacterium_longum	outer_Bacteroides_thetaiotaomicron	EX_akg(e)	4	14.3535	-0.104902	GSM2354402
outer_Bifidobacterium_longum	outer_Bacteroides_thetaiotaomicron	EX_akg(e)	4	11.5967	-0.104902	GSM2354402
inner_Bifidobacterium_longum	outer_Bacteroides_thetaiotaomicron	EX_akg(e)	4	6.07856	-0.104902	GSM2354402
lumen_Bifidobacterium_longum	inner_Bacteroides_thetaiotaomicron	EX_akg(e)	4	14.3535	-0.0174837	GSM2354402
outer_Bifidobacterium_longum	inner_Bacteroides_thetaiotaomicron	EX_akg(e)	4	11.5967	-0.0174837	GSM2354402
inner_Bifidobacterium_longum	inner_Bacteroides_thetaiotaomicron	EX_akg(e)	4	6.07856	-0.0174837	GSM2354402
lumen_Bifidobacterium_longum	lumen_Escherichia_coli	EX_akg(e)	4	14.3535	-0.174838	GSM2354402
outer_Bifidobacterium_longum	lumen_Escherichia_coli	EX_akg(e)	4	11.5967	-0.174838	GSM2354402
inner_Bifidobacterium_longum	lumen_Escherichia_coli	EX_akg(e)	4	6.07856	-0.174838	GSM2354402
lumen_Bifidobacterium_longum	outer_Escherichia_coli	EX_akg(e)	4	14.3535	-0.104902	GSM2354402
outer_Bifidobacterium_longum	outer_Escherichia_coli	EX_akg(e)	4	11.5967	-0.104902	GSM2354402
inner_Bifidobacterium_longum	outer_Escherichia_coli	EX_akg(e)	4	6.07856	-0.104902	GSM2354402
lumen_Bifidobacterium_longum	inner_Escherichia_coli	EX_akg(e)	4	14.3535	-0.0174837	GSM2354402
outer_Bifidobacterium_longum	inner_Escherichia_coli	EX_akg(e)	4	11.5967	-0.0174837	GSM2354402
inner_Bifidobacterium_longum	inner_Escherichia_coli	EX_akg(e)	4	6.07856	-0.0174837	GSM2354402
lumen_Clostridium_butyricum	recon2.2_GSM2354402	EX_ala_L(e)	4	23.2031	-1.40577	GSM2354402
outer_Clostridium_butyricum	recon2.2_GSM2354402	EX_ala_L(e)	4	7.09081	-1.40577	GSM2354402
inner_Clostridium_butyricum	recon2.2_GSM2354402	EX_ala_L(e)	4	3.48859	-1.40577	GSM2354402
lumen_Clostridium_butyricum	lumen_Blautia_producta	EX_ala_L(e)	4	23.2031	-0.0200824	GSM2354402
outer_Clostridium_butyricum	lumen_Blautia_producta	EX_ala_L(e)	4	7.09081	-0.0200824	GSM2354402
inner_Clostridium_butyricum	lumen_Blautia_producta	EX_ala_L(e)	4	3.48859	-0.0200824	GSM2354402
lumen_Clostridium_butyricum	inner_Blautia_producta	EX_ala_L(e)	4	23.2031	-0.0401648	GSM2354402
outer_Clostridium_butyricum	inner_Blautia_producta	EX_ala_L(e)	4	7.09081	-0.0401648	GSM2354402
inner_Clostridium_butyricum	inner_Blautia_producta	EX_ala_L(e)	4	3.48859	-0.0401648	GSM2354402
recon2.2_GSM2354402	lumen_Anaerostipes_caccae	EX_cys_L(e)	4	12.4021	-0.783634	GSM2354402
recon2.2_GSM2354402	outer_Anaerostipes_caccae	EX_cys_L(e)	4	12.4021	-0.195908	GSM2354402
recon2.2_GSM2354402	inner_Anaerostipes_caccae	EX_cys_L(e)	4	12.4021	-0.0421602	GSM2354402
recon2.2_GSM2354402	lumen_Bacteroides_thetaiotaomicron	EX_cys_L(e)	4	12.4021	-0.416305	GSM2354402
recon2.2_GSM2354402	outer_Bacteroides_thetaiotaomicron	EX_cys_L(e)	4	12.4021	-0.0244886	GSM2354402
recon2.2_GSM2354402	outer_Bifidobacterium_longum	EX_cys_L(e)	4	12.4021	-0.391817	GSM2354402
recon2.2_GSM2354402	inner_Bifidobacterium_longum	EX_cys_L(e)	4	12.4021	-0.195908	GSM2354402
recon2.2_GSM2354402	lumen_Blautia_producta	EX_cys_L(e)	4	12.4021	-0.68568	GSM2354402
recon2.2_GSM2354402	outer_Blautia_producta	EX_cys_L(e)	4	12.4021	-0.391817	GSM2354402
recon2.2_GSM2354402	inner_Blautia_producta	EX_cys_L(e)	4	12.4021	-0.0396739	GSM2354402
recon2.2_GSM2354402	lumen_Clostridium_ramosum	EX_cys_L(e)	4	12.4021	-0.68568	GSM2354402
recon2.2_GSM2354402	outer_Clostridium_ramosum	EX_cys_L(e)	4	12.4021	-0.391817	GSM2354402
recon2.2_GSM2354402	inner_Clostridium_ramosum	EX_cys_L(e)	4	12.4021	-0.0979542	GSM2354402
recon2.2_GSM2354402	lumen_Escherichia_coli	EX_cys_L(e)	4	12.4021	-0.489771	GSM2354402
recon2.2_GSM2354402	outer_Escherichia_coli	EX_cys_L(e)	4	12.4021	-0.293863	GSM2354402
recon2.2_GSM2354402	inner_Escherichia_coli	EX_cys_L(e)	4	12.4021	-0.0489771	GSM2354402
recon2.2_GSM2354402	lumen_Lactobacillus_plantarum	EX_cys_L(e)	4	12.4021	-0.489771	GSM2354402
recon2.2_GSM2354402	outer_Lactobacillus_plantarum	EX_cys_L(e)	4	12.4021	-0.195908	GSM2354402
recon2.2_GSM2354402	inner_Lactobacillus_plantarum	EX_cys_L(e)	4	12.4021	-0.0489771	GSM2354402
lumen_Clostridium_butyricum	recon2.2_GSM2354402	EX_gly(e)	4	14.5153	-1.3359	GSM2354402
outer_Clostridium_butyricum	recon2.2_GSM2354402	EX_gly(e)	4	4.28849	-1.3359	GSM2354402
inner_Clostridium_butyricum	recon2.2_GSM2354402	EX_gly(e)	4	2.0957	-1.3359	GSM2354402
lumen_Escherichia_coli	recon2.2_GSM2354402	EX_gly(e)	4	36.1499	-1.3359	GSM2354402
outer_Escherichia_coli	recon2.2_GSM2354402	EX_gly(e)	4	21.772	-1.3359	GSM2354402
inner_Escherichia_coli	recon2.2_GSM2354402	EX_gly(e)	4	6.24558	-1.3359	GSM2354402
lumen_Clostridium_butyricum	lumen_Anaerostipes_caccae	EX_gly(e)	4	14.5153	-0.591614	GSM2354402
outer_Clostridium_butyricum	lumen_Anaerostipes_caccae	EX_gly(e)	4	4.28849	-0.591614	GSM2354402
inner_Clostridium_butyricum	lumen_Anaerostipes_caccae	EX_gly(e)	4	2.0957	-0.591614	GSM2354402
lumen_Escherichia_coli	lumen_Anaerostipes_caccae	EX_gly(e)	4	36.1499	-0.591614	GSM2354402
outer_Escherichia_coli	lumen_Anaerostipes_caccae	EX_gly(e)	4	21.772	-0.591614	GSM2354402
inner_Escherichia_coli	lumen_Anaerostipes_caccae	EX_gly(e)	4	6.24558	-0.591614	GSM2354402
lumen_Clostridium_butyricum	outer_Anaerostipes_caccae	EX_gly(e)	4	14.5153	-0.152675	GSM2354402
outer_Clostridium_butyricum	outer_Anaerostipes_caccae	EX_gly(e)	4	4.28849	-0.152675	GSM2354402
inner_Clostridium_butyricum	outer_Anaerostipes_caccae	EX_gly(e)	4	2.0957	-0.152675	GSM2354402
lumen_Escherichia_coli	outer_Anaerostipes_caccae	EX_gly(e)	4	36.1499	-0.152675	GSM2354402
outer_Escherichia_coli	outer_Anaerostipes_caccae	EX_gly(e)	4	21.772	-0.152675	GSM2354402
inner_Escherichia_coli	outer_Anaerostipes_caccae	EX_gly(e)	4	6.24558	-0.152675	GSM2354402
lumen_Clostridium_butyricum	inner_Anaerostipes_caccae	EX_gly(e)	4	14.5153	-0.0381686	GSM2354402
outer_Clostridium_butyricum	inner_Anaerostipes_caccae	EX_gly(e)	4	4.28849	-0.0381686	GSM2354402
inner_Clostridium_butyricum	inner_Anaerostipes_caccae	EX_gly(e)	4	2.0957	-0.0381686	GSM2354402
lumen_Escherichia_coli	inner_Anaerostipes_caccae	EX_gly(e)	4	36.1499	-0.0381686	GSM2354402
outer_Escherichia_coli	inner_Anaerostipes_caccae	EX_gly(e)	4	21.772	-0.0381686	GSM2354402
inner_Escherichia_coli	inner_Anaerostipes_caccae	EX_gly(e)	4	6.24558	-0.0381686	GSM2354402
lumen_Clostridium_butyricum	lumen_Bifidobacterium_longum	EX_gly(e)	4	14.5153	-0.381686	GSM2354402
outer_Clostridium_butyricum	lumen_Bifidobacterium_longum	EX_gly(e)	4	4.28849	-0.381686	GSM2354402
inner_Clostridium_butyricum	lumen_Bifidobacterium_longum	EX_gly(e)	4	2.0957	-0.381686	GSM2354402
lumen_Escherichia_coli	lumen_Bifidobacterium_longum	EX_gly(e)	4	36.1499	-0.381686	GSM2354402
outer_Escherichia_coli	lumen_Bifidobacterium_longum	EX_gly(e)	4	21.772	-0.381686	GSM2354402
inner_Escherichia_coli	lumen_Bifidobacterium_longum	EX_gly(e)	4	6.24558	-0.381686	GSM2354402
lumen_Clostridium_butyricum	outer_Bifidobacterium_longum	EX_gly(e)	4	14.5153	-0.286265	GSM2354402
outer_Clostridium_butyricum	outer_Bifidobacterium_longum	EX_gly(e)	4	4.28849	-0.286265	GSM2354402
inner_Clostridium_butyricum	outer_Bifidobacterium_longum	EX_gly(e)	4	2.0957	-0.286265	GSM2354402
lumen_Escherichia_coli	outer_Bifidobacterium_longum	EX_gly(e)	4	36.1499	-0.286265	GSM2354402
outer_Escherichia_coli	outer_Bifidobacterium_longum	EX_gly(e)	4	21.772	-0.286265	GSM2354402
inner_Escherichia_coli	outer_Bifidobacterium_longum	EX_gly(e)	4	6.24558	-0.286265	GSM2354402
lumen_Clostridium_butyricum	inner_Bifidobacterium_longum	EX_gly(e)	4	14.5153	-0.0763373	GSM2354402
outer_Clostridium_butyricum	inner_Bifidobacterium_longum	EX_gly(e)	4	4.28849	-0.0763373	GSM2354402
inner_Clostridium_butyricum	inner_Bifidobacterium_longum	EX_gly(e)	4	2.0957	-0.0763373	GSM2354402
lumen_Escherichia_coli	inner_Bifidobacterium_longum	EX_gly(e)	4	36.1499	-0.0763373	GSM2354402
outer_Escherichia_coli	inner_Bifidobacterium_longum	EX_gly(e)	4	21.772	-0.0763373	GSM2354402
inner_Escherichia_coli	inner_Bifidobacterium_longum	EX_gly(e)	4	6.24558	-0.0763373	GSM2354402
lumen_Clostridium_butyricum	lumen_Blautia_producta	EX_gly(e)	4	14.5153	-0.534361	GSM2354402
outer_Clostridium_butyricum	lumen_Blautia_producta	EX_gly(e)	4	4.28849	-0.534361	GSM2354402
inner_Clostridium_butyricum	lumen_Blautia_producta	EX_gly(e)	4	2.0957	-0.534361	GSM2354402
lumen_Escherichia_coli	lumen_Blautia_producta	EX_gly(e)	4	36.1499	-0.534361	GSM2354402
outer_Escherichia_coli	lumen_Blautia_producta	EX_gly(e)	4	21.772	-0.534361	GSM2354402
inner_Escherichia_coli	lumen_Blautia_producta	EX_gly(e)	4	6.24558	-0.534361	GSM2354402
lumen_Clostridium_butyricum	outer_Blautia_producta	EX_gly(e)	4	14.5153	-0.305349	GSM2354402
outer_Clostridium_butyricum	outer_Blautia_producta	EX_gly(e)	4	4.28849	-0.305349	GSM2354402
inner_Clostridium_butyricum	outer_Blautia_producta	EX_gly(e)	4	2.0957	-0.305349	GSM2354402
lumen_Escherichia_coli	outer_Blautia_producta	EX_gly(e)	4	36.1499	-0.305349	GSM2354402
outer_Escherichia_coli	outer_Blautia_producta	EX_gly(e)	4	21.772	-0.305349	GSM2354402
inner_Escherichia_coli	outer_Blautia_producta	EX_gly(e)	4	6.24558	-0.305349	GSM2354402
lumen_Clostridium_butyricum	inner_Blautia_producta	EX_gly(e)	4	14.5153	-0.0381686	GSM2354402
outer_Clostridium_butyricum	inner_Blautia_producta	EX_gly(e)	4	4.28849	-0.0381686	GSM2354402
inner_Clostridium_butyricum	inner_Blautia_producta	EX_gly(e)	4	2.0957	-0.0381686	GSM2354402
lumen_Escherichia_coli	inner_Blautia_producta	EX_gly(e)	4	36.1499	-0.0381686	GSM2354402
outer_Escherichia_coli	inner_Blautia_producta	EX_gly(e)	4	21.772	-0.0381686	GSM2354402
inner_Escherichia_coli	inner_Blautia_producta	EX_gly(e)	4	6.24558	-0.0381686	GSM2354402
lumen_Clostridium_butyricum	lumen_Clostridium_ramosum	EX_gly(e)	4	14.5153	-0.534361	GSM2354402
outer_Clostridium_butyricum	lumen_Clostridium_ramosum	EX_gly(e)	4	4.28849	-0.534361	GSM2354402
inner_Clostridium_butyricum	lumen_Clostridium_ramosum	EX_gly(e)	4	2.0957	-0.534361	GSM2354402
lumen_Escherichia_coli	lumen_Clostridium_ramosum	EX_gly(e)	4	36.1499	-0.534361	GSM2354402
outer_Escherichia_coli	lumen_Clostridium_ramosum	EX_gly(e)	4	21.772	-0.534361	GSM2354402
inner_Escherichia_coli	lumen_Clostridium_ramosum	EX_gly(e)	4	6.24558	-0.534361	GSM2354402
lumen_Clostridium_butyricum	outer_Clostridium_ramosum	EX_gly(e)	4	14.5153	-0.0954216	GSM2354402
outer_Clostridium_butyricum	outer_Clostridium_ramosum	EX_gly(e)	4	4.28849	-0.0954216	GSM2354402
inner_Clostridium_butyricum	outer_Clostridium_ramosum	EX_gly(e)	4	2.0957	-0.0954216	GSM2354402
lumen_Escherichia_coli	outer_Clostridium_ramosum	EX_gly(e)	4	36.1499	-0.0954216	GSM2354402
outer_Escherichia_coli	outer_Clostridium_ramosum	EX_gly(e)	4	21.772	-0.0954216	GSM2354402
inner_Escherichia_coli	outer_Clostridium_ramosum	EX_gly(e)	4	6.24558	-0.0954216	GSM2354402
lumen_Clostridium_butyricum	inner_Clostridium_ramosum	EX_gly(e)	4	14.5153	-0.0190843	GSM2354402
outer_Clostridium_butyricum	inner_Clostridium_ramosum	EX_gly(e)	4	4.28849	-0.0190843	GSM2354402
inner_Clostridium_butyricum	inner_Clostridium_ramosum	EX_gly(e)	4	2.0957	-0.0190843	GSM2354402
lumen_Escherichia_coli	inner_Clostridium_ramosum	EX_gly(e)	4	36.1499	-0.0190843	GSM2354402
outer_Escherichia_coli	inner_Clostridium_ramosum	EX_gly(e)	4	21.772	-0.0190843	GSM2354402
inner_Escherichia_coli	inner_Clostridium_ramosum	EX_gly(e)	4	6.24558	-0.0190843	GSM2354402
lumen_Clostridium_butyricum	lumen_Lactobacillus_plantarum	EX_gly(e)	4	14.5153	-0.381686	GSM2354402
outer_Clostridium_butyricum	lumen_Lactobacillus_plantarum	EX_gly(e)	4	4.28849	-0.381686	GSM2354402
inner_Clostridium_butyricum	lumen_Lactobacillus_plantarum	EX_gly(e)	4	2.0957	-0.381686	GSM2354402
lumen_Escherichia_coli	lumen_Lactobacillus_plantarum	EX_gly(e)	4	36.1499	-0.381686	GSM2354402
outer_Escherichia_coli	lumen_Lactobacillus_plantarum	EX_gly(e)	4	21.772	-0.381686	GSM2354402
inner_Escherichia_coli	lumen_Lactobacillus_plantarum	EX_gly(e)	4	6.24558	-0.381686	GSM2354402
lumen_Clostridium_butyricum	outer_Lactobacillus_plantarum	EX_gly(e)	4	14.5153	-0.152675	GSM2354402
outer_Clostridium_butyricum	outer_Lactobacillus_plantarum	EX_gly(e)	4	4.28849	-0.152675	GSM2354402
inner_Clostridium_butyricum	outer_Lactobacillus_plantarum	EX_gly(e)	4	2.0957	-0.152675	GSM2354402
lumen_Escherichia_coli	outer_Lactobacillus_plantarum	EX_gly(e)	4	36.1499	-0.152675	GSM2354402
outer_Escherichia_coli	outer_Lactobacillus_plantarum	EX_gly(e)	4	21.772	-0.152675	GSM2354402
inner_Escherichia_coli	outer_Lactobacillus_plantarum	EX_gly(e)	4	6.24558	-0.152675	GSM2354402
lumen_Clostridium_butyricum	inner_Lactobacillus_plantarum	EX_gly(e)	4	14.5153	-0.0381686	GSM2354402
outer_Clostridium_butyricum	inner_Lactobacillus_plantarum	EX_gly(e)	4	4.28849	-0.0381686	GSM2354402
inner_Clostridium_butyricum	inner_Lactobacillus_plantarum	EX_gly(e)	4	2.0957	-0.0381686	GSM2354402
lumen_Escherichia_coli	inner_Lactobacillus_plantarum	EX_gly(e)	4	36.1499	-0.0381686	GSM2354402
outer_Escherichia_coli	inner_Lactobacillus_plantarum	EX_gly(e)	4	21.772	-0.0381686	GSM2354402
inner_Escherichia_coli	inner_Lactobacillus_plantarum	EX_gly(e)	4	6.24558	-0.0381686	GSM2354402
recon2.2_GSM2354402	lumen_Clostridium_ramosum	EX_h2o(e)	4	199.294	-405.954	GSM2354402
recon2.2_GSM2354402	outer_Clostridium_ramosum	EX_h2o(e)	4	199.294	-241.729	GSM2354402
recon2.2_GSM2354402	inner_Clostridium_ramosum	EX_h2o(e)	4	199.294	-51.405	GSM2354402
recon2.2_GSM2354402	lumen_Escherichia_coli	EX_h2o(e)	4	199.294	-3717.61	GSM2354402
recon2.2_GSM2354402	outer_Escherichia_coli	EX_h2o(e)	4	199.294	-2396.02	GSM2354402
recon2.2_GSM2354402	inner_Escherichia_coli	EX_h2o(e)	4	199.294	-361.385	GSM2354402
lumen_Lactobacillus_plantarum	lumen_Escherichia_coli	EX_lac_D(e)	4	407.203	-1.08272	GSM2354402
outer_Lactobacillus_plantarum	lumen_Escherichia_coli	EX_lac_D(e)	4	149.505	-1.08272	GSM2354402
inner_Lactobacillus_plantarum	lumen_Escherichia_coli	EX_lac_D(e)	4	34.0199	-1.08272	GSM2354402
lumen_Lactobacillus_plantarum	outer_Escherichia_coli	EX_lac_D(e)	4	407.203	-0.433088	GSM2354402
outer_Lactobacillus_plantarum	outer_Escherichia_coli	EX_lac_D(e)	4	149.505	-0.433088	GSM2354402
inner_Lactobacillus_plantarum	outer_Escherichia_coli	EX_lac_D(e)	4	34.0199	-0.433088	GSM2354402
lumen_Bifidobacterium_longum	recon2.2_GSM2354402	EX_lac_L(e)	4	310.313	-8.97338	GSM2354402
outer_Bifidobacterium_longum	recon2.2_GSM2354402	EX_lac_L(e)	4	250.68	-8.97338	GSM2354402
inner_Bifidobacterium_longum	recon2.2_GSM2354402	EX_lac_L(e)	4	131.318	-8.97338	GSM2354402
lumen_Bifidobacterium_longum	lumen_Escherichia_coli	EX_lac_L(e)	4	310.313	-0.256382	GSM2354402
outer_Bifidobacterium_longum	lumen_Escherichia_coli	EX_lac_L(e)	4	250.68	-0.256382	GSM2354402
inner_Bifidobacterium_longum	lumen_Escherichia_coli	EX_lac_L(e)	4	131.318	-0.256382	GSM2354402
lumen_Bifidobacterium_longum	outer_Escherichia_coli	EX_lac_L(e)	4	310.313	-0.512764	GSM2354402
outer_Bifidobacterium_longum	outer_Escherichia_coli	EX_lac_L(e)	4	250.68	-0.512764	GSM2354402
inner_Bifidobacterium_longum	outer_Escherichia_coli	EX_lac_L(e)	4	131.318	-0.512764	GSM2354402
lumen_Bifidobacterium_longum	inner_Escherichia_coli	EX_lac_L(e)	4	310.313	-0.128191	GSM2354402
outer_Bifidobacterium_longum	inner_Escherichia_coli	EX_lac_L(e)	4	250.68	-0.128191	GSM2354402
inner_Bifidobacterium_longum	inner_Escherichia_coli	EX_lac_L(e)	4	131.318	-0.128191	GSM2354402
lumen_Blautia_producta	lumen_Escherichia_coli	EX_orn(e)	4	107.172	-0.950312	GSM2354402
outer_Blautia_producta	lumen_Escherichia_coli	EX_orn(e)	4	61.2721	-0.950312	GSM2354402
inner_Blautia_producta	lumen_Escherichia_coli	EX_orn(e)	4	7.74351	-0.950312	GSM2354402
lumen_Blautia_producta	outer_Escherichia_coli	EX_orn(e)	4	107.172	-0.570187	GSM2354402
outer_Blautia_producta	outer_Escherichia_coli	EX_orn(e)	4	61.2721	-0.570187	GSM2354402
inner_Blautia_producta	outer_Escherichia_coli	EX_orn(e)	4	7.74351	-0.570187	GSM2354402
lumen_Blautia_producta	inner_Escherichia_coli	EX_orn(e)	4	107.172	-0.0950312	GSM2354402
outer_Blautia_producta	inner_Escherichia_coli	EX_orn(e)	4	61.2721	-0.0950312	GSM2354402
inner_Blautia_producta	inner_Escherichia_coli	EX_orn(e)	4	7.74351	-0.0950312	GSM2354402
lumen_Blautia_producta	lumen_Lactobacillus_plantarum	EX_orn(e)	4	107.172	-0.209311	GSM2354402
outer_Blautia_producta	lumen_Lactobacillus_plantarum	EX_orn(e)	4	61.2721	-0.209311	GSM2354402
inner_Blautia_producta	lumen_Lactobacillus_plantarum	EX_orn(e)	4	7.74351	-0.209311	GSM2354402
lumen_Blautia_producta	outer_Lactobacillus_plantarum	EX_orn(e)	4	107.172	-0.0768001	GSM2354402
outer_Blautia_producta	outer_Lactobacillus_plantarum	EX_orn(e)	4	61.2721	-0.0768001	GSM2354402
inner_Blautia_producta	outer_Lactobacillus_plantarum	EX_orn(e)	4	7.74351	-0.0768001	GSM2354402
lumen_Blautia_producta	inner_Lactobacillus_plantarum	EX_orn(e)	4	107.172	-0.0174218	GSM2354402
outer_Blautia_producta	inner_Lactobacillus_plantarum	EX_orn(e)	4	61.2721	-0.0174218	GSM2354402
inner_Blautia_producta	inner_Lactobacillus_plantarum	EX_orn(e)	4	7.74351	-0.0174218	GSM2354402
lumen_Anaerostipes_caccae	recon2.2_GSM2354402	EX_succ(e)	4	19.7369	-53.937	GSM2354402
outer_Anaerostipes_caccae	recon2.2_GSM2354402	EX_succ(e)	4	4.17873	-53.937	GSM2354402
inner_Anaerostipes_caccae	recon2.2_GSM2354402	EX_succ(e)	4	0.786757	-53.937	GSM2354402
lumen_Bacteroides_thetaiotaomicron	recon2.2_GSM2354402	EX_succ(e)	4	339.619	-53.937	GSM2354402
outer_Bacteroides_thetaiotaomicron	recon2.2_GSM2354402	EX_succ(e)	4	197.422	-53.937	GSM2354402
inner_Bacteroides_thetaiotaomicron	recon2.2_GSM2354402	EX_succ(e)	4	29.5062	-53.937	GSM2354402
lumen_Blautia_producta	recon2.2_GSM2354402	EX_succ(e)	4	576.766	-53.937	GSM2354402
outer_Blautia_producta	recon2.2_GSM2354402	EX_succ(e)	4	325.324	-53.937	GSM2354402
inner_Blautia_producta	recon2.2_GSM2354402	EX_succ(e)	4	27.4342	-53.937	GSM2354402
lumen_Clostridium_butyricum	recon2.2_GSM2354402	EX_succ(e)	4	21.0209	-53.937	GSM2354402
outer_Clostridium_butyricum	recon2.2_GSM2354402	EX_succ(e)	4	5.69124	-53.937	GSM2354402
inner_Clostridium_butyricum	recon2.2_GSM2354402	EX_succ(e)	4	2.75042	-53.937	GSM2354402
lumen_Clostridium_ramosum	recon2.2_GSM2354402	EX_succ(e)	4	4.27536	-53.937	GSM2354402
outer_Clostridium_ramosum	recon2.2_GSM2354402	EX_succ(e)	4	2.54523	-53.937	GSM2354402
inner_Clostridium_ramosum	recon2.2_GSM2354402	EX_succ(e)	4	0.539921	-53.937	GSM2354402
lumen_Escherichia_coli	recon2.2_GSM2354402	EX_succ(e)	4	632.345	-53.937	GSM2354402
outer_Escherichia_coli	recon2.2_GSM2354402	EX_succ(e)	4	388.322	-53.937	GSM2354402
inner_Escherichia_coli	recon2.2_GSM2354402	EX_succ(e)	4	63.3662	-53.937	GSM2354402
lumen_Lactobacillus_plantarum	recon2.2_GSM2354402	EX_succ(e)	4	14.5021	-53.937	GSM2354402
outer_Lactobacillus_plantarum	recon2.2_GSM2354402	EX_succ(e)	4	5.21197	-53.937	GSM2354402
inner_Lactobacillus_plantarum	recon2.2_GSM2354402	EX_succ(e)	4	1.01136	-53.937	GSM2354402
recon2.2_GSM2354402	lumen_Anaerostipes_caccae	EX_mal_L(e)	4	57.2498	-1.28656	GSM2354402
recon2.2_GSM2354402	outer_Anaerostipes_caccae	EX_mal_L(e)	4	57.2498	-0.321641	GSM2354402
recon2.2_GSM2354402	inner_Anaerostipes_caccae	EX_mal_L(e)	4	57.2498	-0.0804101	GSM2354402
recon2.2_GSM2354402	lumen_Blautia_producta	EX_mal_L(e)	4	57.2498	-1.12574	GSM2354402
recon2.2_GSM2354402	outer_Blautia_producta	EX_mal_L(e)	4	57.2498	-0.643281	GSM2354402
recon2.2_GSM2354402	inner_Blautia_producta	EX_mal_L(e)	4	57.2498	-0.0804101	GSM2354402
recon2.2_GSM2354402	lumen_Escherichia_coli	EX_mal_L(e)	4	57.2498	-0.804101	GSM2354402
recon2.2_GSM2354402	outer_Escherichia_coli	EX_mal_L(e)	4	57.2498	-0.482461	GSM2354402
recon2.2_GSM2354402	inner_Escherichia_coli	EX_mal_L(e)	4	57.2498	-0.0804101	GSM2354402
lumen_Clostridium_ramosum	lumen_Anaerostipes_caccae	EX_fum(e)	4	4.62389	-0.07727	GSM2354402
outer_Clostridium_ramosum	lumen_Anaerostipes_caccae	EX_fum(e)	4	2.75262	-0.07727	GSM2354402
inner_Clostridium_ramosum	lumen_Anaerostipes_caccae	EX_fum(e)	4	0.584004	-0.07727	GSM2354402
lumen_Clostridium_ramosum	outer_Anaerostipes_caccae	EX_fum(e)	4	4.62389	-0.0193175	GSM2354402
outer_Clostridium_ramosum	outer_Anaerostipes_caccae	EX_fum(e)	4	2.75262	-0.0193175	GSM2354402
inner_Clostridium_ramosum	outer_Anaerostipes_caccae	EX_fum(e)	4	0.584004	-0.0193175	GSM2354402
lumen_Clostridium_ramosum	inner_Anaerostipes_caccae	EX_fum(e)	4	4.62389	-0.00482937	GSM2354402
outer_Clostridium_ramosum	inner_Anaerostipes_caccae	EX_fum(e)	4	2.75262	-0.00482937	GSM2354402
inner_Clostridium_ramosum	inner_Anaerostipes_caccae	EX_fum(e)	4	0.584004	-0.00482937	GSM2354402
lumen_Clostridium_ramosum	lumen_Bacteroides_thetaiotaomicron	EX_fum(e)	4	4.62389	-0.0482937	GSM2354402
outer_Clostridium_ramosum	lumen_Bacteroides_thetaiotaomicron	EX_fum(e)	4	2.75262	-0.0482937	GSM2354402
inner_Clostridium_ramosum	lumen_Bacteroides_thetaiotaomicron	EX_fum(e)	4	0.584004	-0.0482937	GSM2354402
lumen_Clostridium_ramosum	outer_Bacteroides_thetaiotaomicron	EX_fum(e)	4	4.62389	-0.0289762	GSM2354402
outer_Clostridium_ramosum	outer_Bacteroides_thetaiotaomicron	EX_fum(e)	4	2.75262	-0.0289762	GSM2354402
inner_Clostridium_ramosum	outer_Bacteroides_thetaiotaomicron	EX_fum(e)	4	0.584004	-0.0289762	GSM2354402
lumen_Clostridium_ramosum	inner_Bacteroides_thetaiotaomicron	EX_fum(e)	4	4.62389	-0.00482937	GSM2354402
outer_Clostridium_ramosum	inner_Bacteroides_thetaiotaomicron	EX_fum(e)	4	2.75262	-0.00482937	GSM2354402
inner_Clostridium_ramosum	inner_Bacteroides_thetaiotaomicron	EX_fum(e)	4	0.584004	-0.00482937	GSM2354402
lumen_Clostridium_ramosum	lumen_Blautia_producta	EX_fum(e)	4	4.62389	-0.0676112	GSM2354402
outer_Clostridium_ramosum	lumen_Blautia_producta	EX_fum(e)	4	2.75262	-0.0676112	GSM2354402
inner_Clostridium_ramosum	lumen_Blautia_producta	EX_fum(e)	4	0.584004	-0.0676112	GSM2354402
lumen_Clostridium_ramosum	outer_Blautia_producta	EX_fum(e)	4	4.62389	-0.038635	GSM2354402
outer_Clostridium_ramosum	outer_Blautia_producta	EX_fum(e)	4	2.75262	-0.038635	GSM2354402
inner_Clostridium_ramosum	outer_Blautia_producta	EX_fum(e)	4	0.584004	-0.038635	GSM2354402
lumen_Clostridium_ramosum	inner_Blautia_producta	EX_fum(e)	4	4.62389	-0.00482937	GSM2354402
outer_Clostridium_ramosum	inner_Blautia_producta	EX_fum(e)	4	2.75262	-0.00482937	GSM2354402
inner_Clostridium_ramosum	inner_Blautia_producta	EX_fum(e)	4	0.584004	-0.00482937	GSM2354402
lumen_Clostridium_ramosum	lumen_Escherichia_coli	EX_fum(e)	4	4.62389	-0.0482937	GSM2354402
outer_Clostridium_ramosum	lumen_Escherichia_coli	EX_fum(e)	4	2.75262	-0.0482937	GSM2354402
inner_Clostridium_ramosum	lumen_Escherichia_coli	EX_fum(e)	4	0.584004	-0.0482937	GSM2354402
lumen_Clostridium_ramosum	outer_Escherichia_coli	EX_fum(e)	4	4.62389	-0.0289762	GSM2354402
outer_Clostridium_ramosum	outer_Escherichia_coli	EX_fum(e)	4	2.75262	-0.0289762	GSM2354402
inner_Clostridium_ramosum	outer_Escherichia_coli	EX_fum(e)	4	0.584004	-0.0289762	GSM2354402
lumen_Clostridium_ramosum	inner_Escherichia_coli	EX_fum(e)	4	4.62389	-0.00482937	GSM2354402
outer_Clostridium_ramosum	inner_Escherichia_coli	EX_fum(e)	4	2.75262	-0.00482937	GSM2354402
inner_Clostridium_ramosum	inner_Escherichia_coli	EX_fum(e)	4	0.584004	-0.00482937	GSM2354402
lumen_Clostridium_butyricum	lumen_Anaerostipes_caccae	EX_h2s(e)	4	4.22842	-1.23614	GSM2354402
outer_Clostridium_butyricum	lumen_Anaerostipes_caccae	EX_h2s(e)	4	1.48671	-1.23614	GSM2354402
inner_Clostridium_butyricum	lumen_Anaerostipes_caccae	EX_h2s(e)	4	0.750173	-1.23614	GSM2354402
lumen_Escherichia_coli	lumen_Anaerostipes_caccae	EX_h2s(e)	4	58.2527	-1.23614	GSM2354402
outer_Escherichia_coli	lumen_Anaerostipes_caccae	EX_h2s(e)	4	63.0082	-1.23614	GSM2354402
inner_Escherichia_coli	lumen_Anaerostipes_caccae	EX_h2s(e)	4	4.69614	-1.23614	GSM2354402
lumen_Clostridium_butyricum	outer_Anaerostipes_caccae	EX_h2s(e)	4	4.22842	-0.309035	GSM2354402
outer_Clostridium_butyricum	outer_Anaerostipes_caccae	EX_h2s(e)	4	1.48671	-0.309035	GSM2354402
inner_Clostridium_butyricum	outer_Anaerostipes_caccae	EX_h2s(e)	4	0.750173	-0.309035	GSM2354402
lumen_Escherichia_coli	outer_Anaerostipes_caccae	EX_h2s(e)	4	58.2527	-0.309035	GSM2354402
outer_Escherichia_coli	outer_Anaerostipes_caccae	EX_h2s(e)	4	63.0082	-0.309035	GSM2354402
inner_Escherichia_coli	outer_Anaerostipes_caccae	EX_h2s(e)	4	4.69614	-0.309035	GSM2354402
lumen_Clostridium_butyricum	inner_Anaerostipes_caccae	EX_h2s(e)	4	4.22842	-0.0772587	GSM2354402
outer_Clostridium_butyricum	inner_Anaerostipes_caccae	EX_h2s(e)	4	1.48671	-0.0772587	GSM2354402
inner_Clostridium_butyricum	inner_Anaerostipes_caccae	EX_h2s(e)	4	0.750173	-0.0772587	GSM2354402
lumen_Escherichia_coli	inner_Anaerostipes_caccae	EX_h2s(e)	4	58.2527	-0.0772587	GSM2354402
outer_Escherichia_coli	inner_Anaerostipes_caccae	EX_h2s(e)	4	63.0082	-0.0772587	GSM2354402
inner_Escherichia_coli	inner_Anaerostipes_caccae	EX_h2s(e)	4	4.69614	-0.0772587	GSM2354402
lumen_Clostridium_butyricum	lumen_Bifidobacterium_longum	EX_h2s(e)	4	4.22842	-0.772587	GSM2354402
outer_Clostridium_butyricum	lumen_Bifidobacterium_longum	EX_h2s(e)	4	1.48671	-0.772587	GSM2354402
inner_Clostridium_butyricum	lumen_Bifidobacterium_longum	EX_h2s(e)	4	0.750173	-0.772587	GSM2354402
lumen_Escherichia_coli	lumen_Bifidobacterium_longum	EX_h2s(e)	4	58.2527	-0.772587	GSM2354402
outer_Escherichia_coli	lumen_Bifidobacterium_longum	EX_h2s(e)	4	63.0082	-0.772587	GSM2354402
inner_Escherichia_coli	lumen_Bifidobacterium_longum	EX_h2s(e)	4	4.69614	-0.772587	GSM2354402
lumen_Clostridium_butyricum	outer_Bifidobacterium_longum	EX_h2s(e)	4	4.22842	-0.61807	GSM2354402
outer_Clostridium_butyricum	outer_Bifidobacterium_longum	EX_h2s(e)	4	1.48671	-0.61807	GSM2354402
inner_Clostridium_butyricum	outer_Bifidobacterium_longum	EX_h2s(e)	4	0.750173	-0.61807	GSM2354402
lumen_Escherichia_coli	outer_Bifidobacterium_longum	EX_h2s(e)	4	58.2527	-0.61807	GSM2354402
outer_Escherichia_coli	outer_Bifidobacterium_longum	EX_h2s(e)	4	63.0082	-0.61807	GSM2354402
inner_Escherichia_coli	outer_Bifidobacterium_longum	EX_h2s(e)	4	4.69614	-0.61807	GSM2354402
lumen_Clostridium_butyricum	inner_Bifidobacterium_longum	EX_h2s(e)	4	4.22842	-0.309035	GSM2354402
outer_Clostridium_butyricum	inner_Bifidobacterium_longum	EX_h2s(e)	4	1.48671	-0.309035	GSM2354402
inner_Clostridium_butyricum	inner_Bifidobacterium_longum	EX_h2s(e)	4	0.750173	-0.309035	GSM2354402
lumen_Escherichia_coli	inner_Bifidobacterium_longum	EX_h2s(e)	4	58.2527	-0.309035	GSM2354402
outer_Escherichia_coli	inner_Bifidobacterium_longum	EX_h2s(e)	4	63.0082	-0.309035	GSM2354402
inner_Escherichia_coli	inner_Bifidobacterium_longum	EX_h2s(e)	4	4.69614	-0.309035	GSM2354402
lumen_Clostridium_butyricum	lumen_Blautia_producta	EX_h2s(e)	4	4.22842	-1.08162	GSM2354402
outer_Clostridium_butyricum	lumen_Blautia_producta	EX_h2s(e)	4	1.48671	-1.08162	GSM2354402
inner_Clostridium_butyricum	lumen_Blautia_producta	EX_h2s(e)	4	0.750173	-1.08162	GSM2354402
lumen_Escherichia_coli	lumen_Blautia_producta	EX_h2s(e)	4	58.2527	-1.08162	GSM2354402
outer_Escherichia_coli	lumen_Blautia_producta	EX_h2s(e)	4	63.0082	-1.08162	GSM2354402
inner_Escherichia_coli	lumen_Blautia_producta	EX_h2s(e)	4	4.69614	-1.08162	GSM2354402
lumen_Clostridium_butyricum	outer_Blautia_producta	EX_h2s(e)	4	4.22842	-0.61807	GSM2354402
outer_Clostridium_butyricum	outer_Blautia_producta	EX_h2s(e)	4	1.48671	-0.61807	GSM2354402
inner_Clostridium_butyricum	outer_Blautia_producta	EX_h2s(e)	4	0.750173	-0.61807	GSM2354402
lumen_Escherichia_coli	outer_Blautia_producta	EX_h2s(e)	4	58.2527	-0.61807	GSM2354402
outer_Escherichia_coli	outer_Blautia_producta	EX_h2s(e)	4	63.0082	-0.61807	GSM2354402
inner_Escherichia_coli	outer_Blautia_producta	EX_h2s(e)	4	4.69614	-0.61807	GSM2354402
lumen_Clostridium_butyricum	inner_Blautia_producta	EX_h2s(e)	4	4.22842	-0.0772587	GSM2354402
outer_Clostridium_butyricum	inner_Blautia_producta	EX_h2s(e)	4	1.48671	-0.0772587	GSM2354402
inner_Clostridium_butyricum	inner_Blautia_producta	EX_h2s(e)	4	0.750173	-0.0772587	GSM2354402
lumen_Escherichia_coli	inner_Blautia_producta	EX_h2s(e)	4	58.2527	-0.0772587	GSM2354402
outer_Escherichia_coli	inner_Blautia_producta	EX_h2s(e)	4	63.0082	-0.0772587	GSM2354402
inner_Escherichia_coli	inner_Blautia_producta	EX_h2s(e)	4	4.69614	-0.0772587	GSM2354402
lumen_Clostridium_butyricum	lumen_Clostridium_ramosum	EX_h2s(e)	4	4.22842	-1.08162	GSM2354402
outer_Clostridium_butyricum	lumen_Clostridium_ramosum	EX_h2s(e)	4	1.48671	-1.08162	GSM2354402
inner_Clostridium_butyricum	lumen_Clostridium_ramosum	EX_h2s(e)	4	0.750173	-1.08162	GSM2354402
lumen_Escherichia_coli	lumen_Clostridium_ramosum	EX_h2s(e)	4	58.2527	-1.08162	GSM2354402
outer_Escherichia_coli	lumen_Clostridium_ramosum	EX_h2s(e)	4	63.0082	-1.08162	GSM2354402
inner_Escherichia_coli	lumen_Clostridium_ramosum	EX_h2s(e)	4	4.69614	-1.08162	GSM2354402
lumen_Clostridium_butyricum	outer_Clostridium_ramosum	EX_h2s(e)	4	4.22842	-0.61807	GSM2354402
outer_Clostridium_butyricum	outer_Clostridium_ramosum	EX_h2s(e)	4	1.48671	-0.61807	GSM2354402
inner_Clostridium_butyricum	outer_Clostridium_ramosum	EX_h2s(e)	4	0.750173	-0.61807	GSM2354402
lumen_Escherichia_coli	outer_Clostridium_ramosum	EX_h2s(e)	4	58.2527	-0.61807	GSM2354402
outer_Escherichia_coli	outer_Clostridium_ramosum	EX_h2s(e)	4	63.0082	-0.61807	GSM2354402
inner_Escherichia_coli	outer_Clostridium_ramosum	EX_h2s(e)	4	4.69614	-0.61807	GSM2354402
lumen_Clostridium_butyricum	inner_Clostridium_ramosum	EX_h2s(e)	4	4.22842	-0.154517	GSM2354402
outer_Clostridium_butyricum	inner_Clostridium_ramosum	EX_h2s(e)	4	1.48671	-0.154517	GSM2354402
inner_Clostridium_butyricum	inner_Clostridium_ramosum	EX_h2s(e)	4	0.750173	-0.154517	GSM2354402
lumen_Escherichia_coli	inner_Clostridium_ramosum	EX_h2s(e)	4	58.2527	-0.154517	GSM2354402
outer_Escherichia_coli	inner_Clostridium_ramosum	EX_h2s(e)	4	63.0082	-0.154517	GSM2354402
inner_Escherichia_coli	inner_Clostridium_ramosum	EX_h2s(e)	4	4.69614	-0.154517	GSM2354402
lumen_Bifidobacterium_longum	recon2.2_GSM2354402	EX_akg(e)	5	29.0465	-1.23804	GSM2354402
outer_Bifidobacterium_longum	recon2.2_GSM2354402	EX_akg(e)	5	23.4084	-1.23804	GSM2354402
inner_Bifidobacterium_longum	recon2.2_GSM2354402	EX_akg(e)	5	12.0344	-1.23804	GSM2354402
lumen_Bifidobacterium_longum	lumen_Bacteroides_thetaiotaomicron	EX_akg(e)	5	29.0465	-0.70745	GSM2354402
outer_Bifidobacterium_longum	lumen_Bacteroides_thetaiotaomicron	EX_akg(e)	5	23.4084	-0.70745	GSM2354402
inner_Bifidobacterium_longum	lumen_Bacteroides_thetaiotaomicron	EX_akg(e)	5	12.0344	-0.70745	GSM2354402
lumen_Bifidobacterium_longum	outer_Bacteroides_thetaiotaomicron	EX_akg(e)	5	29.0465	-0.42447	GSM2354402
outer_Bifidobacterium_longum	outer_Bacteroides_thetaiotaomicron	EX_akg(e)	5	23.4084	-0.42447	GSM2354402
inner_Bifidobacterium_longum	outer_Bacteroides_thetaiotaomicron	EX_akg(e)	5	12.0344	-0.42447	GSM2354402
lumen_Bifidobacterium_longum	inner_Bacteroides_thetaiotaomicron	EX_akg(e)	5	29.0465	-0.070745	GSM2354402
outer_Bifidobacterium_longum	inner_Bacteroides_thetaiotaomicron	EX_akg(e)	5	23.4084	-0.070745	GSM2354402
inner_Bifidobacterium_longum	inner_Bacteroides_thetaiotaomicron	EX_akg(e)	5	12.0344	-0.070745	GSM2354402
lumen_Bifidobacterium_longum	lumen_Escherichia_coli	EX_akg(e)	5	29.0465	-0.70745	GSM2354402
outer_Bifidobacterium_longum	lumen_Escherichia_coli	EX_akg(e)	5	23.4084	-0.70745	GSM2354402
inner_Bifidobacterium_longum	lumen_Escherichia_coli	EX_akg(e)	5	12.0344	-0.70745	GSM2354402
lumen_Bifidobacterium_longum	outer_Escherichia_coli	EX_akg(e)	5	29.0465	-0.42447	GSM2354402
outer_Bifidobacterium_longum	outer_Escherichia_coli	EX_akg(e)	5	23.4084	-0.42447	GSM2354402
inner_Bifidobacterium_longum	outer_Escherichia_coli	EX_akg(e)	5	12.0344	-0.42447	GSM2354402
lumen_Bifidobacterium_longum	inner_Escherichia_coli	EX_akg(e)	5	29.0465	-0.070745	GSM2354402
outer_Bifidobacterium_longum	inner_Escherichia_coli	EX_akg(e)	5	23.4084	-0.070745	GSM2354402
inner_Bifidobacterium_longum	inner_Escherichia_coli	EX_akg(e)	5	12.0344	-0.070745	GSM2354402
lumen_Clostridium_butyricum	recon2.2_GSM2354402	EX_ala_L(e)	5	45.7906	-2.06222	GSM2354402
outer_Clostridium_butyricum	recon2.2_GSM2354402	EX_ala_L(e)	5	14.4827	-2.06222	GSM2354402
inner_Clostridium_butyricum	recon2.2_GSM2354402	EX_ala_L(e)	5	7.18002	-2.06222	GSM2354402
recon2.2_GSM2354402	lumen_Bacteroides_thetaiotaomicron	EX_cys_L(e)	5	5.42879	-0.42196	GSM2354402
recon2.2_GSM2354402	outer_Bacteroides_thetaiotaomicron	EX_cys_L(e)	5	5.42879	-0.237352	GSM2354402
recon2.2_GSM2354402	outer_Bifidobacterium_longum	EX_cys_L(e)	5	5.42879	-0.606567	GSM2354402
recon2.2_GSM2354402	inner_Bifidobacterium_longum	EX_cys_L(e)	5	5.42879	-0.342842	GSM2354402
recon2.2_GSM2354402	lumen_Clostridium_ramosum	EX_cys_L(e)	5	5.42879	-0.446497	GSM2354402
recon2.2_GSM2354402	outer_Clostridium_ramosum	EX_cys_L(e)	5	5.42879	-0.326223	GSM2354402
recon2.2_GSM2354402	inner_Clostridium_ramosum	EX_cys_L(e)	5	5.42879	-0.0182638	GSM2354402
recon2.2_GSM2354402	lumen_Escherichia_coli	EX_cys_L(e)	5	5.42879	-1.0549	GSM2354402
recon2.2_GSM2354402	outer_Escherichia_coli	EX_cys_L(e)	5	5.42879	-0.63294	GSM2354402
recon2.2_GSM2354402	inner_Escherichia_coli	EX_cys_L(e)	5	5.42879	-0.10549	GSM2354402
recon2.2_GSM2354402	lumen_Lactobacillus_plantarum	EX_cys_L(e)	5	5.42879	-1.0549	GSM2354402
recon2.2_GSM2354402	outer_Lactobacillus_plantarum	EX_cys_L(e)	5	5.42879	-0.42196	GSM2354402
recon2.2_GSM2354402	inner_Lactobacillus_plantarum	EX_cys_L(e)	5	5.42879	-0.10549	GSM2354402
lumen_Clostridium_butyricum	recon2.2_GSM2354402	EX_gly(e)	5	28.6096	-2.96311	GSM2354402
outer_Clostridium_butyricum	recon2.2_GSM2354402	EX_gly(e)	5	8.86929	-2.96311	GSM2354402
inner_Clostridium_butyricum	recon2.2_GSM2354402	EX_gly(e)	5	4.38221	-2.96311	GSM2354402
lumen_Escherichia_coli	recon2.2_GSM2354402	EX_gly(e)	5	46.4744	-2.96311	GSM2354402
outer_Escherichia_coli	recon2.2_GSM2354402	EX_gly(e)	5	30.0635	-2.96311	GSM2354402
inner_Escherichia_coli	recon2.2_GSM2354402	EX_gly(e)	5	7.84127	-2.96311	GSM2354402
lumen_Clostridium_butyricum	lumen_Anaerostipes_caccae	EX_gly(e)	5	28.6096	-2.70913	GSM2354402
outer_Clostridium_butyricum	lumen_Anaerostipes_caccae	EX_gly(e)	5	8.86929	-2.70913	GSM2354402
inner_Clostridium_butyricum	lumen_Anaerostipes_caccae	EX_gly(e)	5	4.38221	-2.70913	GSM2354402
lumen_Escherichia_coli	lumen_Anaerostipes_caccae	EX_gly(e)	5	46.4744	-2.70913	GSM2354402
outer_Escherichia_coli	lumen_Anaerostipes_caccae	EX_gly(e)	5	30.0635	-2.70913	GSM2354402
inner_Escherichia_coli	lumen_Anaerostipes_caccae	EX_gly(e)	5	7.84127	-2.70913	GSM2354402
lumen_Clostridium_butyricum	outer_Anaerostipes_caccae	EX_gly(e)	5	28.6096	-0.550291	GSM2354402
outer_Clostridium_butyricum	outer_Anaerostipes_caccae	EX_gly(e)	5	8.86929	-0.550291	GSM2354402
inner_Clostridium_butyricum	outer_Anaerostipes_caccae	EX_gly(e)	5	4.38221	-0.550291	GSM2354402
lumen_Escherichia_coli	outer_Anaerostipes_caccae	EX_gly(e)	5	46.4744	-0.550291	GSM2354402
outer_Escherichia_coli	outer_Anaerostipes_caccae	EX_gly(e)	5	30.0635	-0.550291	GSM2354402
inner_Escherichia_coli	outer_Anaerostipes_caccae	EX_gly(e)	5	7.84127	-0.550291	GSM2354402
lumen_Clostridium_butyricum	inner_Anaerostipes_caccae	EX_gly(e)	5	28.6096	-0.12699	GSM2354402
outer_Clostridium_butyricum	inner_Anaerostipes_caccae	EX_gly(e)	5	8.86929	-0.12699	GSM2354402
inner_Clostridium_butyricum	inner_Anaerostipes_caccae	EX_gly(e)	5	4.38221	-0.12699	GSM2354402
lumen_Escherichia_coli	inner_Anaerostipes_caccae	EX_gly(e)	5	46.4744	-0.12699	GSM2354402
outer_Escherichia_coli	inner_Anaerostipes_caccae	EX_gly(e)	5	30.0635	-0.12699	GSM2354402
inner_Escherichia_coli	inner_Anaerostipes_caccae	EX_gly(e)	5	7.84127	-0.12699	GSM2354402
lumen_Clostridium_butyricum	lumen_Bifidobacterium_longum	EX_gly(e)	5	28.6096	-1.6932	GSM2354402
outer_Clostridium_butyricum	lumen_Bifidobacterium_longum	EX_gly(e)	5	8.86929	-1.6932	GSM2354402
inner_Clostridium_butyricum	lumen_Bifidobacterium_longum	EX_gly(e)	5	4.38221	-1.6932	GSM2354402
lumen_Escherichia_coli	lumen_Bifidobacterium_longum	EX_gly(e)	5	46.4744	-1.6932	GSM2354402
outer_Escherichia_coli	lumen_Bifidobacterium_longum	EX_gly(e)	5	30.0635	-1.6932	GSM2354402
inner_Escherichia_coli	lumen_Bifidobacterium_longum	EX_gly(e)	5	7.84127	-1.6932	GSM2354402
lumen_Clostridium_butyricum	outer_Bifidobacterium_longum	EX_gly(e)	5	28.6096	-0.846602	GSM2354402
outer_Clostridium_butyricum	outer_Bifidobacterium_longum	EX_gly(e)	5	8.86929	-0.846602	GSM2354402
inner_Clostridium_butyricum	outer_Bifidobacterium_longum	EX_gly(e)	5	4.38221	-0.846602	GSM2354402
lumen_Escherichia_coli	outer_Bifidobacterium_longum	EX_gly(e)	5	46.4744	-0.846602	GSM2354402
outer_Escherichia_coli	outer_Bifidobacterium_longum	EX_gly(e)	5	30.0635	-0.846602	GSM2354402
inner_Escherichia_coli	outer_Bifidobacterium_longum	EX_gly(e)	5	7.84127	-0.846602	GSM2354402
lumen_Clostridium_butyricum	inner_Bifidobacterium_longum	EX_gly(e)	5	28.6096	-0.550291	GSM2354402
outer_Clostridium_butyricum	inner_Bifidobacterium_longum	EX_gly(e)	5	8.86929	-0.550291	GSM2354402
inner_Clostridium_butyricum	inner_Bifidobacterium_longum	EX_gly(e)	5	4.38221	-0.550291	GSM2354402
lumen_Escherichia_coli	inner_Bifidobacterium_longum	EX_gly(e)	5	46.4744	-0.550291	GSM2354402
outer_Escherichia_coli	inner_Bifidobacterium_longum	EX_gly(e)	5	30.0635	-0.550291	GSM2354402
inner_Escherichia_coli	inner_Bifidobacterium_longum	EX_gly(e)	5	7.84127	-0.550291	GSM2354402
lumen_Clostridium_butyricum	lumen_Blautia_producta	EX_gly(e)	5	28.6096	-2.37049	GSM2354402
outer_Clostridium_butyricum	lumen_Blautia_producta	EX_gly(e)	5	8.86929	-2.37049	GSM2354402
inner_Clostridium_butyricum	lumen_Blautia_producta	EX_gly(e)	5	4.38221	-2.37049	GSM2354402
lumen_Escherichia_coli	lumen_Blautia_producta	EX_gly(e)	5	46.4744	-2.37049	GSM2354402
outer_Escherichia_coli	lumen_Blautia_producta	EX_gly(e)	5	30.0635	-2.37049	GSM2354402
inner_Escherichia_coli	lumen_Blautia_producta	EX_gly(e)	5	7.84127	-2.37049	GSM2354402
lumen_Clostridium_butyricum	outer_Blautia_producta	EX_gly(e)	5	28.6096	-1.14291	GSM2354402
outer_Clostridium_butyricum	outer_Blautia_producta	EX_gly(e)	5	8.86929	-1.14291	GSM2354402
inner_Clostridium_butyricum	outer_Blautia_producta	EX_gly(e)	5	4.38221	-1.14291	GSM2354402
lumen_Escherichia_coli	outer_Blautia_producta	EX_gly(e)	5	46.4744	-1.14291	GSM2354402
outer_Escherichia_coli	outer_Blautia_producta	EX_gly(e)	5	30.0635	-1.14291	GSM2354402
inner_Escherichia_coli	outer_Blautia_producta	EX_gly(e)	5	7.84127	-1.14291	GSM2354402
lumen_Clostridium_butyricum	inner_Blautia_producta	EX_gly(e)	5	28.6096	-0.16932	GSM2354402
outer_Clostridium_butyricum	inner_Blautia_producta	EX_gly(e)	5	8.86929	-0.16932	GSM2354402
inner_Clostridium_butyricum	inner_Blautia_producta	EX_gly(e)	5	4.38221	-0.16932	GSM2354402
lumen_Escherichia_coli	inner_Blautia_producta	EX_gly(e)	5	46.4744	-0.16932	GSM2354402
outer_Escherichia_coli	inner_Blautia_producta	EX_gly(e)	5	30.0635	-0.16932	GSM2354402
inner_Escherichia_coli	inner_Blautia_producta	EX_gly(e)	5	7.84127	-0.16932	GSM2354402
lumen_Clostridium_butyricum	lumen_Clostridium_ramosum	EX_gly(e)	5	28.6096	-1.6932	GSM2354402
outer_Clostridium_butyricum	lumen_Clostridium_ramosum	EX_gly(e)	5	8.86929	-1.6932	GSM2354402
inner_Clostridium_butyricum	lumen_Clostridium_ramosum	EX_gly(e)	5	4.38221	-1.6932	GSM2354402
lumen_Escherichia_coli	lumen_Clostridium_ramosum	EX_gly(e)	5	46.4744	-1.6932	GSM2354402
outer_Escherichia_coli	lumen_Clostridium_ramosum	EX_gly(e)	5	30.0635	-1.6932	GSM2354402
inner_Escherichia_coli	lumen_Clostridium_ramosum	EX_gly(e)	5	7.84127	-1.6932	GSM2354402
lumen_Clostridium_butyricum	outer_Clostridium_ramosum	EX_gly(e)	5	28.6096	-0.634952	GSM2354402
outer_Clostridium_butyricum	outer_Clostridium_ramosum	EX_gly(e)	5	8.86929	-0.634952	GSM2354402
inner_Clostridium_butyricum	outer_Clostridium_ramosum	EX_gly(e)	5	4.38221	-0.634952	GSM2354402
lumen_Escherichia_coli	outer_Clostridium_ramosum	EX_gly(e)	5	46.4744	-0.634952	GSM2354402
outer_Escherichia_coli	outer_Clostridium_ramosum	EX_gly(e)	5	30.0635	-0.634952	GSM2354402
inner_Escherichia_coli	outer_Clostridium_ramosum	EX_gly(e)	5	7.84127	-0.634952	GSM2354402
lumen_Clostridium_butyricum	inner_Clostridium_ramosum	EX_gly(e)	5	28.6096	-0.0423301	GSM2354402
outer_Clostridium_butyricum	inner_Clostridium_ramosum	EX_gly(e)	5	8.86929	-0.0423301	GSM2354402
inner_Clostridium_butyricum	inner_Clostridium_ramosum	EX_gly(e)	5	4.38221	-0.0423301	GSM2354402
lumen_Escherichia_coli	inner_Clostridium_ramosum	EX_gly(e)	5	46.4744	-0.0423301	GSM2354402
outer_Escherichia_coli	inner_Clostridium_ramosum	EX_gly(e)	5	30.0635	-0.0423301	GSM2354402
inner_Escherichia_coli	inner_Clostridium_ramosum	EX_gly(e)	5	7.84127	-0.0423301	GSM2354402
lumen_Clostridium_butyricum	lumen_Lactobacillus_plantarum	EX_gly(e)	5	28.6096	-1.6932	GSM2354402
outer_Clostridium_butyricum	lumen_Lactobacillus_plantarum	EX_gly(e)	5	8.86929	-1.6932	GSM2354402
inner_Clostridium_butyricum	lumen_Lactobacillus_plantarum	EX_gly(e)	5	4.38221	-1.6932	GSM2354402
lumen_Escherichia_coli	lumen_Lactobacillus_plantarum	EX_gly(e)	5	46.4744	-1.6932	GSM2354402
outer_Escherichia_coli	lumen_Lactobacillus_plantarum	EX_gly(e)	5	30.0635	-1.6932	GSM2354402
inner_Escherichia_coli	lumen_Lactobacillus_plantarum	EX_gly(e)	5	7.84127	-1.6932	GSM2354402
lumen_Clostridium_butyricum	outer_Lactobacillus_plantarum	EX_gly(e)	5	28.6096	-0.677282	GSM2354402
outer_Clostridium_butyricum	outer_Lactobacillus_plantarum	EX_gly(e)	5	8.86929	-0.677282	GSM2354402
inner_Clostridium_butyricum	outer_Lactobacillus_plantarum	EX_gly(e)	5	4.38221	-0.677282	GSM2354402
lumen_Escherichia_coli	outer_Lactobacillus_plantarum	EX_gly(e)	5	46.4744	-0.677282	GSM2354402
outer_Escherichia_coli	outer_Lactobacillus_plantarum	EX_gly(e)	5	30.0635	-0.677282	GSM2354402
inner_Escherichia_coli	outer_Lactobacillus_plantarum	EX_gly(e)	5	7.84127	-0.677282	GSM2354402
lumen_Clostridium_butyricum	inner_Lactobacillus_plantarum	EX_gly(e)	5	28.6096	-0.16932	GSM2354402
outer_Clostridium_butyricum	inner_Lactobacillus_plantarum	EX_gly(e)	5	8.86929	-0.16932	GSM2354402
inner_Clostridium_butyricum	inner_Lactobacillus_plantarum	EX_gly(e)	5	4.38221	-0.16932	GSM2354402
lumen_Escherichia_coli	inner_Lactobacillus_plantarum	EX_gly(e)	5	46.4744	-0.16932	GSM2354402
outer_Escherichia_coli	inner_Lactobacillus_plantarum	EX_gly(e)	5	30.0635	-0.16932	GSM2354402
inner_Escherichia_coli	inner_Lactobacillus_plantarum	EX_gly(e)	5	7.84127	-0.16932	GSM2354402
recon2.2_GSM2354402	lumen_Clostridium_ramosum	EX_h2o(e)	5	186.232	-801.362	GSM2354402
recon2.2_GSM2354402	outer_Clostridium_ramosum	EX_h2o(e)	5	186.232	-470.571	GSM2354402
recon2.2_GSM2354402	inner_Clostridium_ramosum	EX_h2o(e)	5	186.232	-106.659	GSM2354402
recon2.2_GSM2354402	lumen_Escherichia_coli	EX_h2o(e)	5	186.232	-7697.2	GSM2354402
recon2.2_GSM2354402	outer_Escherichia_coli	EX_h2o(e)	5	186.232	-4824.12	GSM2354402
recon2.2_GSM2354402	inner_Escherichia_coli	EX_h2o(e)	5	186.232	-757.167	GSM2354402
lumen_Lactobacillus_plantarum	lumen_Escherichia_coli	EX_lac_D(e)	5	811.795	-1.16259	GSM2354402
outer_Lactobacillus_plantarum	lumen_Escherichia_coli	EX_lac_D(e)	5	308.569	-1.16259	GSM2354402
inner_Lactobacillus_plantarum	lumen_Escherichia_coli	EX_lac_D(e)	5	73.7695	-1.16259	GSM2354402
lumen_Bifidobacterium_longum	recon2.2_GSM2354402	EX_lac_L(e)	5	628.066	-22.8361	GSM2354402
outer_Bifidobacterium_longum	recon2.2_GSM2354402	EX_lac_L(e)	5	506.118	-22.8361	GSM2354402
inner_Bifidobacterium_longum	recon2.2_GSM2354402	EX_lac_L(e)	5	260.132	-22.8361	GSM2354402
lumen_Blautia_producta	lumen_Escherichia_coli	EX_orn(e)	5	208.185	-3.92347	GSM2354402
outer_Blautia_producta	lumen_Escherichia_coli	EX_orn(e)	5	118.995	-3.92347	GSM2354402
inner_Blautia_producta	lumen_Escherichia_coli	EX_orn(e)	5	14.9656	-3.92347	GSM2354402
lumen_Blautia_producta	outer_Escherichia_coli	EX_orn(e)	5	208.185	-2.35408	GSM2354402
outer_Blautia_producta	outer_Escherichia_coli	EX_orn(e)	5	118.995	-2.35408	GSM2354402
inner_Blautia_producta	outer_Escherichia_coli	EX_orn(e)	5	14.9656	-2.35408	GSM2354402
lumen_Blautia_producta	inner_Escherichia_coli	EX_orn(e)	5	208.185	-0.392347	GSM2354402
outer_Blautia_producta	inner_Escherichia_coli	EX_orn(e)	5	118.995	-0.392347	GSM2354402
inner_Blautia_producta	inner_Escherichia_coli	EX_orn(e)	5	14.9656	-0.392347	GSM2354402
lumen_Blautia_producta	lumen_Lactobacillus_plantarum	EX_orn(e)	5	208.185	-0.417181	GSM2354402
outer_Blautia_producta	lumen_Lactobacillus_plantarum	EX_orn(e)	5	118.995	-0.417181	GSM2354402
inner_Blautia_producta	lumen_Lactobacillus_plantarum	EX_orn(e)	5	14.9656	-0.417181	GSM2354402
lumen_Blautia_producta	outer_Lactobacillus_plantarum	EX_orn(e)	5	208.185	-0.158459	GSM2354402
outer_Blautia_producta	outer_Lactobacillus_plantarum	EX_orn(e)	5	118.995	-0.158459	GSM2354402
inner_Blautia_producta	outer_Lactobacillus_plantarum	EX_orn(e)	5	14.9656	-0.158459	GSM2354402
lumen_Blautia_producta	inner_Lactobacillus_plantarum	EX_orn(e)	5	208.185	-0.0378078	GSM2354402
outer_Blautia_producta	inner_Lactobacillus_plantarum	EX_orn(e)	5	118.995	-0.0378078	GSM2354402
inner_Blautia_producta	inner_Lactobacillus_plantarum	EX_orn(e)	5	14.9656	-0.0378078	GSM2354402
lumen_Anaerostipes_caccae	recon2.2_GSM2354402	EX_succ(e)	5	40.2124	-106.923	GSM2354402
outer_Anaerostipes_caccae	recon2.2_GSM2354402	EX_succ(e)	5	8.98918	-106.923	GSM2354402
inner_Anaerostipes_caccae	recon2.2_GSM2354402	EX_succ(e)	5	1.92965	-106.923	GSM2354402
lumen_Bacteroides_thetaiotaomicron	recon2.2_GSM2354402	EX_succ(e)	5	681.538	-106.923	GSM2354402
outer_Bacteroides_thetaiotaomicron	recon2.2_GSM2354402	EX_succ(e)	5	412.505	-106.923	GSM2354402
inner_Bacteroides_thetaiotaomicron	recon2.2_GSM2354402	EX_succ(e)	5	63.3736	-106.923	GSM2354402
lumen_Blautia_producta	recon2.2_GSM2354402	EX_succ(e)	5	1174.1	-106.923	GSM2354402
outer_Blautia_producta	recon2.2_GSM2354402	EX_succ(e)	5	665.945	-106.923	GSM2354402
inner_Blautia_producta	recon2.2_GSM2354402	EX_succ(e)	5	70.2154	-106.923	GSM2354402
lumen_Clostridium_butyricum	recon2.2_GSM2354402	EX_succ(e)	5	41.3425	-106.923	GSM2354402
outer_Clostridium_butyricum	recon2.2_GSM2354402	EX_succ(e)	5	12.0626	-106.923	GSM2354402
inner_Clostridium_butyricum	recon2.2_GSM2354402	EX_succ(e)	5	5.89288	-106.923	GSM2354402
lumen_Clostridium_ramosum	recon2.2_GSM2354402	EX_succ(e)	5	8.48666	-106.923	GSM2354402
outer_Clostridium_ramosum	recon2.2_GSM2354402	EX_succ(e)	5	4.98152	-106.923	GSM2354402
inner_Clostridium_ramosum	recon2.2_GSM2354402	EX_succ(e)	5	1.12785	-106.923	GSM2354402
lumen_Escherichia_coli	recon2.2_GSM2354402	EX_succ(e)	5	1246.99	-106.923	GSM2354402
outer_Escherichia_coli	recon2.2_GSM2354402	EX_succ(e)	5	764.827	-106.923	GSM2354402
inner_Escherichia_coli	recon2.2_GSM2354402	EX_succ(e)	5	123.736	-106.923	GSM2354402
lumen_Lactobacillus_plantarum	recon2.2_GSM2354402	EX_succ(e)	5	28.9558	-106.923	GSM2354402
outer_Lactobacillus_plantarum	recon2.2_GSM2354402	EX_succ(e)	5	10.7885	-106.923	GSM2354402
inner_Lactobacillus_plantarum	recon2.2_GSM2354402	EX_succ(e)	5	2.34125	-106.923	GSM2354402
recon2.2_GSM2354402	lumen_Anaerostipes_caccae	EX_mal_L(e)	5	177.167	-3.54528	GSM2354402
recon2.2_GSM2354402	outer_Anaerostipes_caccae	EX_mal_L(e)	5	177.167	-0.886321	GSM2354402
recon2.2_GSM2354402	inner_Anaerostipes_caccae	EX_mal_L(e)	5	177.167	-0.22158	GSM2354402
recon2.2_GSM2354402	lumen_Blautia_producta	EX_mal_L(e)	5	177.167	-3.10212	GSM2354402
recon2.2_GSM2354402	outer_Blautia_producta	EX_mal_L(e)	5	177.167	-1.77264	GSM2354402
recon2.2_GSM2354402	inner_Blautia_producta	EX_mal_L(e)	5	177.167	-0.22158	GSM2354402
recon2.2_GSM2354402	lumen_Escherichia_coli	EX_mal_L(e)	5	177.167	-2.2158	GSM2354402
recon2.2_GSM2354402	outer_Escherichia_coli	EX_mal_L(e)	5	177.167	-1.32948	GSM2354402
recon2.2_GSM2354402	inner_Escherichia_coli	EX_mal_L(e)	5	177.167	-0.22158	GSM2354402
lumen_Clostridium_ramosum	lumen_Anaerostipes_caccae	EX_fum(e)	5	9.19039	-0.29539	GSM2354402
outer_Clostridium_ramosum	lumen_Anaerostipes_caccae	EX_fum(e)	5	5.39429	-0.29539	GSM2354402
inner_Clostridium_ramosum	lumen_Anaerostipes_caccae	EX_fum(e)	5	1.22157	-0.29539	GSM2354402
lumen_Clostridium_ramosum	outer_Anaerostipes_caccae	EX_fum(e)	5	9.19039	-0.0738474	GSM2354402
outer_Clostridium_ramosum	outer_Anaerostipes_caccae	EX_fum(e)	5	5.39429	-0.0738474	GSM2354402
inner_Clostridium_ramosum	outer_Anaerostipes_caccae	EX_fum(e)	5	1.22157	-0.0738474	GSM2354402
lumen_Clostridium_ramosum	inner_Anaerostipes_caccae	EX_fum(e)	5	9.19039	-0.0184619	GSM2354402
outer_Clostridium_ramosum	inner_Anaerostipes_caccae	EX_fum(e)	5	5.39429	-0.0184619	GSM2354402
inner_Clostridium_ramosum	inner_Anaerostipes_caccae	EX_fum(e)	5	1.22157	-0.0184619	GSM2354402
lumen_Clostridium_ramosum	lumen_Bacteroides_thetaiotaomicron	EX_fum(e)	5	9.19039	-0.184619	GSM2354402
outer_Clostridium_ramosum	lumen_Bacteroides_thetaiotaomicron	EX_fum(e)	5	5.39429	-0.184619	GSM2354402
inner_Clostridium_ramosum	lumen_Bacteroides_thetaiotaomicron	EX_fum(e)	5	1.22157	-0.184619	GSM2354402
lumen_Clostridium_ramosum	outer_Bacteroides_thetaiotaomicron	EX_fum(e)	5	9.19039	-0.110771	GSM2354402
outer_Clostridium_ramosum	outer_Bacteroides_thetaiotaomicron	EX_fum(e)	5	5.39429	-0.110771	GSM2354402
inner_Clostridium_ramosum	outer_Bacteroides_thetaiotaomicron	EX_fum(e)	5	1.22157	-0.110771	GSM2354402
lumen_Clostridium_ramosum	inner_Bacteroides_thetaiotaomicron	EX_fum(e)	5	9.19039	-0.0184619	GSM2354402
outer_Clostridium_ramosum	inner_Bacteroides_thetaiotaomicron	EX_fum(e)	5	5.39429	-0.0184619	GSM2354402
inner_Clostridium_ramosum	inner_Bacteroides_thetaiotaomicron	EX_fum(e)	5	1.22157	-0.0184619	GSM2354402
lumen_Clostridium_ramosum	lumen_Blautia_producta	EX_fum(e)	5	9.19039	-0.258466	GSM2354402
outer_Clostridium_ramosum	lumen_Blautia_producta	EX_fum(e)	5	5.39429	-0.258466	GSM2354402
inner_Clostridium_ramosum	lumen_Blautia_producta	EX_fum(e)	5	1.22157	-0.258466	GSM2354402
lumen_Clostridium_ramosum	outer_Blautia_producta	EX_fum(e)	5	9.19039	-0.147695	GSM2354402
outer_Clostridium_ramosum	outer_Blautia_producta	EX_fum(e)	5	5.39429	-0.147695	GSM2354402
inner_Clostridium_ramosum	outer_Blautia_producta	EX_fum(e)	5	1.22157	-0.147695	GSM2354402
lumen_Clostridium_ramosum	inner_Blautia_producta	EX_fum(e)	5	9.19039	-0.0184619	GSM2354402
outer_Clostridium_ramosum	inner_Blautia_producta	EX_fum(e)	5	5.39429	-0.0184619	GSM2354402
inner_Clostridium_ramosum	inner_Blautia_producta	EX_fum(e)	5	1.22157	-0.0184619	GSM2354402
lumen_Clostridium_ramosum	lumen_Escherichia_coli	EX_fum(e)	5	9.19039	-0.184619	GSM2354402
outer_Clostridium_ramosum	lumen_Escherichia_coli	EX_fum(e)	5	5.39429	-0.184619	GSM2354402
inner_Clostridium_ramosum	lumen_Escherichia_coli	EX_fum(e)	5	1.22157	-0.184619	GSM2354402
lumen_Clostridium_ramosum	outer_Escherichia_coli	EX_fum(e)	5	9.19039	-0.110771	GSM2354402
outer_Clostridium_ramosum	outer_Escherichia_coli	EX_fum(e)	5	5.39429	-0.110771	GSM2354402
inner_Clostridium_ramosum	outer_Escherichia_coli	EX_fum(e)	5	1.22157	-0.110771	GSM2354402
lumen_Clostridium_ramosum	inner_Escherichia_coli	EX_fum(e)	5	9.19039	-0.0184619	GSM2354402
outer_Clostridium_ramosum	inner_Escherichia_coli	EX_fum(e)	5	5.39429	-0.0184619	GSM2354402
inner_Clostridium_ramosum	inner_Escherichia_coli	EX_fum(e)	5	1.22157	-0.0184619	GSM2354402
lumen_Clostridium_butyricum	lumen_Anaerostipes_caccae	EX_h2s(e)	5	8.38608	-4.80252	GSM2354402
outer_Clostridium_butyricum	lumen_Anaerostipes_caccae	EX_h2s(e)	5	2.88907	-4.80252	GSM2354402
inner_Clostridium_butyricum	lumen_Anaerostipes_caccae	EX_h2s(e)	5	1.4519	-4.80252	GSM2354402
lumen_Escherichia_coli	lumen_Anaerostipes_caccae	EX_h2s(e)	5	206.271	-4.80252	GSM2354402
outer_Escherichia_coli	lumen_Anaerostipes_caccae	EX_h2s(e)	5	157.061	-4.80252	GSM2354402
inner_Escherichia_coli	lumen_Anaerostipes_caccae	EX_h2s(e)	5	15.6345	-4.80252	GSM2354402
lumen_Clostridium_butyricum	outer_Anaerostipes_caccae	EX_h2s(e)	5	8.38608	-1.20063	GSM2354402
outer_Clostridium_butyricum	outer_Anaerostipes_caccae	EX_h2s(e)	5	2.88907	-1.20063	GSM2354402
inner_Clostridium_butyricum	outer_Anaerostipes_caccae	EX_h2s(e)	5	1.4519	-1.20063	GSM2354402
lumen_Escherichia_coli	outer_Anaerostipes_caccae	EX_h2s(e)	5	206.271	-1.20063	GSM2354402
outer_Escherichia_coli	outer_Anaerostipes_caccae	EX_h2s(e)	5	157.061	-1.20063	GSM2354402
inner_Escherichia_coli	outer_Anaerostipes_caccae	EX_h2s(e)	5	15.6345	-1.20063	GSM2354402
lumen_Clostridium_butyricum	inner_Anaerostipes_caccae	EX_h2s(e)	5	8.38608	-0.297796	GSM2354402
outer_Clostridium_butyricum	inner_Anaerostipes_caccae	EX_h2s(e)	5	2.88907	-0.297796	GSM2354402
inner_Clostridium_butyricum	inner_Anaerostipes_caccae	EX_h2s(e)	5	1.4519	-0.297796	GSM2354402
lumen_Escherichia_coli	inner_Anaerostipes_caccae	EX_h2s(e)	5	206.271	-0.297796	GSM2354402
outer_Escherichia_coli	inner_Anaerostipes_caccae	EX_h2s(e)	5	157.061	-0.297796	GSM2354402
inner_Escherichia_coli	inner_Anaerostipes_caccae	EX_h2s(e)	5	15.6345	-0.297796	GSM2354402
lumen_Clostridium_butyricum	lumen_Bifidobacterium_longum	EX_h2s(e)	5	8.38608	-2.57056	GSM2354402
outer_Clostridium_butyricum	lumen_Bifidobacterium_longum	EX_h2s(e)	5	2.88907	-2.57056	GSM2354402
inner_Clostridium_butyricum	lumen_Bifidobacterium_longum	EX_h2s(e)	5	1.4519	-2.57056	GSM2354402
lumen_Escherichia_coli	lumen_Bifidobacterium_longum	EX_h2s(e)	5	206.271	-2.57056	GSM2354402
outer_Escherichia_coli	lumen_Bifidobacterium_longum	EX_h2s(e)	5	157.061	-2.57056	GSM2354402
inner_Escherichia_coli	lumen_Bifidobacterium_longum	EX_h2s(e)	5	15.6345	-2.57056	GSM2354402
lumen_Clostridium_butyricum	outer_Bifidobacterium_longum	EX_h2s(e)	5	8.38608	-2.07311	GSM2354402
outer_Clostridium_butyricum	outer_Bifidobacterium_longum	EX_h2s(e)	5	2.88907	-2.07311	GSM2354402
inner_Clostridium_butyricum	outer_Bifidobacterium_longum	EX_h2s(e)	5	1.4519	-2.07311	GSM2354402
lumen_Escherichia_coli	outer_Bifidobacterium_longum	EX_h2s(e)	5	206.271	-2.07311	GSM2354402
outer_Escherichia_coli	outer_Bifidobacterium_longum	EX_h2s(e)	5	157.061	-2.07311	GSM2354402
inner_Escherichia_coli	outer_Bifidobacterium_longum	EX_h2s(e)	5	15.6345	-2.07311	GSM2354402
lumen_Clostridium_butyricum	inner_Bifidobacterium_longum	EX_h2s(e)	5	8.38608	-1.06871	GSM2354402
outer_Clostridium_butyricum	inner_Bifidobacterium_longum	EX_h2s(e)	5	2.88907	-1.06871	GSM2354402
inner_Clostridium_butyricum	inner_Bifidobacterium_longum	EX_h2s(e)	5	1.4519	-1.06871	GSM2354402
lumen_Escherichia_coli	inner_Bifidobacterium_longum	EX_h2s(e)	5	206.271	-1.06871	GSM2354402
outer_Escherichia_coli	inner_Bifidobacterium_longum	EX_h2s(e)	5	157.061	-1.06871	GSM2354402
inner_Escherichia_coli	inner_Bifidobacterium_longum	EX_h2s(e)	5	15.6345	-1.06871	GSM2354402
lumen_Clostridium_butyricum	lumen_Blautia_producta	EX_h2s(e)	5	8.38608	-4.01481	GSM2354402
outer_Clostridium_butyricum	lumen_Blautia_producta	EX_h2s(e)	5	2.88907	-4.01481	GSM2354402
inner_Clostridium_butyricum	lumen_Blautia_producta	EX_h2s(e)	5	1.4519	-4.01481	GSM2354402
lumen_Escherichia_coli	lumen_Blautia_producta	EX_h2s(e)	5	206.271	-4.01481	GSM2354402
outer_Escherichia_coli	lumen_Blautia_producta	EX_h2s(e)	5	157.061	-4.01481	GSM2354402
inner_Escherichia_coli	lumen_Blautia_producta	EX_h2s(e)	5	15.6345	-4.01481	GSM2354402
lumen_Clostridium_butyricum	outer_Blautia_producta	EX_h2s(e)	5	8.38608	-2.28448	GSM2354402
outer_Clostridium_butyricum	outer_Blautia_producta	EX_h2s(e)	5	2.88907	-2.28448	GSM2354402
inner_Clostridium_butyricum	outer_Blautia_producta	EX_h2s(e)	5	1.4519	-2.28448	GSM2354402
lumen_Escherichia_coli	outer_Blautia_producta	EX_h2s(e)	5	206.271	-2.28448	GSM2354402
outer_Escherichia_coli	outer_Blautia_producta	EX_h2s(e)	5	157.061	-2.28448	GSM2354402
inner_Escherichia_coli	outer_Blautia_producta	EX_h2s(e)	5	15.6345	-2.28448	GSM2354402
lumen_Clostridium_butyricum	inner_Blautia_producta	EX_h2s(e)	5	8.38608	-0.257849	GSM2354402
outer_Clostridium_butyricum	inner_Blautia_producta	EX_h2s(e)	5	2.88907	-0.257849	GSM2354402
inner_Clostridium_butyricum	inner_Blautia_producta	EX_h2s(e)	5	1.4519	-0.257849	GSM2354402
lumen_Escherichia_coli	inner_Blautia_producta	EX_h2s(e)	5	206.271	-0.257849	GSM2354402
outer_Escherichia_coli	inner_Blautia_producta	EX_h2s(e)	5	157.061	-0.257849	GSM2354402
inner_Escherichia_coli	inner_Blautia_producta	EX_h2s(e)	5	15.6345	-0.257849	GSM2354402
lumen_Clostridium_butyricum	lumen_Clostridium_ramosum	EX_h2s(e)	5	8.38608	-4.2022	GSM2354402
outer_Clostridium_butyricum	lumen_Clostridium_ramosum	EX_h2s(e)	5	2.88907	-4.2022	GSM2354402
inner_Clostridium_butyricum	lumen_Clostridium_ramosum	EX_h2s(e)	5	1.4519	-4.2022	GSM2354402
lumen_Escherichia_coli	lumen_Clostridium_ramosum	EX_h2s(e)	5	206.271	-4.2022	GSM2354402
outer_Escherichia_coli	lumen_Clostridium_ramosum	EX_h2s(e)	5	157.061	-4.2022	GSM2354402
inner_Escherichia_coli	lumen_Clostridium_ramosum	EX_h2s(e)	5	15.6345	-4.2022	GSM2354402
lumen_Clostridium_butyricum	outer_Clostridium_ramosum	EX_h2s(e)	5	8.38608	-2.40126	GSM2354402
outer_Clostridium_butyricum	outer_Clostridium_ramosum	EX_h2s(e)	5	2.88907	-2.40126	GSM2354402
inner_Clostridium_butyricum	outer_Clostridium_ramosum	EX_h2s(e)	5	1.4519	-2.40126	GSM2354402
lumen_Escherichia_coli	outer_Clostridium_ramosum	EX_h2s(e)	5	206.271	-2.40126	GSM2354402
outer_Escherichia_coli	outer_Clostridium_ramosum	EX_h2s(e)	5	157.061	-2.40126	GSM2354402
inner_Escherichia_coli	outer_Clostridium_ramosum	EX_h2s(e)	5	15.6345	-2.40126	GSM2354402
lumen_Clostridium_butyricum	inner_Clostridium_ramosum	EX_h2s(e)	5	8.38608	-0.600315	GSM2354402
outer_Clostridium_butyricum	inner_Clostridium_ramosum	EX_h2s(e)	5	2.88907	-0.600315	GSM2354402
inner_Clostridium_butyricum	inner_Clostridium_ramosum	EX_h2s(e)	5	1.4519	-0.600315	GSM2354402
lumen_Escherichia_coli	inner_Clostridium_ramosum	EX_h2s(e)	5	206.271	-0.600315	GSM2354402
outer_Escherichia_coli	inner_Clostridium_ramosum	EX_h2s(e)	5	157.061	-0.600315	GSM2354402
inner_Escherichia_coli	inner_Clostridium_ramosum	EX_h2s(e)	5	15.6345	-0.600315	GSM2354402
lumen_Bifidobacterium_longum	recon2.2_GSM2354402	EX_akg(e)	6	55.8935	-2.47403	GSM2354402
outer_Bifidobacterium_longum	recon2.2_GSM2354402	EX_akg(e)	6	44.4295	-2.47403	GSM2354402
inner_Bifidobacterium_longum	recon2.2_GSM2354402	EX_akg(e)	6	14.808	-2.47403	GSM2354402
lumen_Bifidobacterium_longum	lumen_Bacteroides_thetaiotaomicron	EX_akg(e)	6	55.8935	-2.72143	GSM2354402
outer_Bifidobacterium_longum	lumen_Bacteroides_thetaiotaomicron	EX_akg(e)	6	44.4295	-2.72143	GSM2354402
inner_Bifidobacterium_longum	lumen_Bacteroides_thetaiotaomicron	EX_akg(e)	6	14.808	-2.72143	GSM2354402
lumen_Bifidobacterium_longum	outer_Bacteroides_thetaiotaomicron	EX_akg(e)	6	55.8935	-1.69648	GSM2354402
outer_Bifidobacterium_longum	outer_Bacteroides_thetaiotaomicron	EX_akg(e)	6	44.4295	-1.69648	GSM2354402
inner_Bifidobacterium_longum	outer_Bacteroides_thetaiotaomicron	EX_akg(e)	6	14.808	-1.69648	GSM2354402
lumen_Bifidobacterium_longum	inner_Bacteroides_thetaiotaomicron	EX_akg(e)	6	55.8935	-0.247403	GSM2354402
outer_Bifidobacterium_longum	inner_Bacteroides_thetaiotaomicron	EX_akg(e)	6	44.4295	-0.247403	GSM2354402
inner_Bifidobacterium_longum	inner_Bacteroides_thetaiotaomicron	EX_akg(e)	6	14.808	-0.247403	GSM2354402
lumen_Bifidobacterium_longum	lumen_Escherichia_coli	EX_akg(e)	6	55.8935	-2.6154	GSM2354402
outer_Bifidobacterium_longum	lumen_Escherichia_coli	EX_akg(e)	6	44.4295	-2.6154	GSM2354402
inner_Bifidobacterium_longum	lumen_Escherichia_coli	EX_akg(e)	6	14.808	-2.6154	GSM2354402
lumen_Bifidobacterium_longum	outer_Escherichia_coli	EX_akg(e)	6	55.8935	-1.51976	GSM2354402
outer_Bifidobacterium_longum	outer_Escherichia_coli	EX_akg(e)	6	44.4295	-1.51976	GSM2354402
inner_Bifidobacterium_longum	outer_Escherichia_coli	EX_akg(e)	6	14.808	-1.51976	GSM2354402
lumen_Bifidobacterium_longum	inner_Escherichia_coli	EX_akg(e)	6	55.8935	-0.282746	GSM2354402
outer_Bifidobacterium_longum	inner_Escherichia_coli	EX_akg(e)	6	44.4295	-0.282746	GSM2354402
inner_Bifidobacterium_longum	inner_Escherichia_coli	EX_akg(e)	6	14.808	-0.282746	GSM2354402
lumen_Clostridium_butyricum	recon2.2_GSM2354402	EX_ala_L(e)	6	81.5172	-3.39054	GSM2354402
outer_Clostridium_butyricum	recon2.2_GSM2354402	EX_ala_L(e)	6	27.4931	-3.39054	GSM2354402
inner_Clostridium_butyricum	recon2.2_GSM2354402	EX_ala_L(e)	6	14.5264	-3.39054	GSM2354402
lumen_Escherichia_coli	recon2.2_GSM2354402	EX_ala_L(e)	6	30.6895	-3.39054	GSM2354402
outer_Escherichia_coli	recon2.2_GSM2354402	EX_ala_L(e)	6	25.3182	-3.39054	GSM2354402
recon2.2_GSM2354402	lumen_Bacteroides_thetaiotaomicron	EX_cys_L(e)	6	1.45491	-1.63917	GSM2354402
recon2.2_GSM2354402	outer_Bacteroides_thetaiotaomicron	EX_cys_L(e)	6	1.45491	-0.525437	GSM2354402
recon2.2_GSM2354402	inner_Bacteroides_thetaiotaomicron	EX_cys_L(e)	6	1.45491	-0.117779	GSM2354402
recon2.2_GSM2354402	lumen_Bifidobacterium_longum	EX_cys_L(e)	6	1.45491	-0.0262718	GSM2354402
recon2.2_GSM2354402	outer_Bifidobacterium_longum	EX_cys_L(e)	6	1.45491	-1.55327	GSM2354402
recon2.2_GSM2354402	inner_Bifidobacterium_longum	EX_cys_L(e)	6	1.45491	-0.471804	GSM2354402
recon2.2_GSM2354402	lumen_Escherichia_coli	EX_cys_L(e)	6	1.45491	-1.92715	GSM2354402
recon2.2_GSM2354402	outer_Escherichia_coli	EX_cys_L(e)	6	1.45491	-1.12969	GSM2354402
recon2.2_GSM2354402	inner_Escherichia_coli	EX_cys_L(e)	6	1.45491	-0.210175	GSM2354402
recon2.2_GSM2354402	lumen_Lactobacillus_plantarum	EX_cys_L(e)	6	1.45491	-1.95156	GSM2354402
recon2.2_GSM2354402	outer_Lactobacillus_plantarum	EX_cys_L(e)	6	1.45491	-0.803215	GSM2354402
recon2.2_GSM2354402	inner_Lactobacillus_plantarum	EX_cys_L(e)	6	1.45491	-0.169344	GSM2354402
lumen_Clostridium_butyricum	recon2.2_GSM2354402	EX_gly(e)	6	51.5738	-5.16116	GSM2354402
outer_Clostridium_butyricum	recon2.2_GSM2354402	EX_gly(e)	6	17.0515	-5.16116	GSM2354402
inner_Clostridium_butyricum	recon2.2_GSM2354402	EX_gly(e)	6	8.97566	-5.16116	GSM2354402
lumen_Escherichia_coli	recon2.2_GSM2354402	EX_gly(e)	6	43.113	-5.16116	GSM2354402
outer_Escherichia_coli	recon2.2_GSM2354402	EX_gly(e)	6	56.6123	-5.16116	GSM2354402
inner_Escherichia_coli	recon2.2_GSM2354402	EX_gly(e)	6	3.61225	-5.16116	GSM2354402
lumen_Clostridium_butyricum	lumen_Anaerostipes_caccae	EX_gly(e)	6	51.5738	-8.9952	GSM2354402
outer_Clostridium_butyricum	lumen_Anaerostipes_caccae	EX_gly(e)	6	17.0515	-8.9952	GSM2354402
inner_Clostridium_butyricum	lumen_Anaerostipes_caccae	EX_gly(e)	6	8.97566	-8.9952	GSM2354402
lumen_Escherichia_coli	lumen_Anaerostipes_caccae	EX_gly(e)	6	43.113	-8.9952	GSM2354402
outer_Escherichia_coli	lumen_Anaerostipes_caccae	EX_gly(e)	6	56.6123	-8.9952	GSM2354402
inner_Escherichia_coli	lumen_Anaerostipes_caccae	EX_gly(e)	6	3.61225	-8.9952	GSM2354402
lumen_Clostridium_butyricum	outer_Anaerostipes_caccae	EX_gly(e)	6	51.5738	-2.35939	GSM2354402
outer_Clostridium_butyricum	outer_Anaerostipes_caccae	EX_gly(e)	6	17.0515	-2.35939	GSM2354402
inner_Clostridium_butyricum	outer_Anaerostipes_caccae	EX_gly(e)	6	8.97566	-2.35939	GSM2354402
lumen_Escherichia_coli	outer_Anaerostipes_caccae	EX_gly(e)	6	43.113	-2.35939	GSM2354402
outer_Escherichia_coli	outer_Anaerostipes_caccae	EX_gly(e)	6	56.6123	-2.35939	GSM2354402
inner_Escherichia_coli	outer_Anaerostipes_caccae	EX_gly(e)	6	3.61225	-2.35939	GSM2354402
lumen_Clostridium_butyricum	inner_Anaerostipes_caccae	EX_gly(e)	6	51.5738	-0.516117	GSM2354402
outer_Clostridium_butyricum	inner_Anaerostipes_caccae	EX_gly(e)	6	17.0515	-0.516117	GSM2354402
inner_Clostridium_butyricum	inner_Anaerostipes_caccae	EX_gly(e)	6	8.97566	-0.516117	GSM2354402
lumen_Escherichia_coli	inner_Anaerostipes_caccae	EX_gly(e)	6	43.113	-0.516117	GSM2354402
outer_Escherichia_coli	inner_Anaerostipes_caccae	EX_gly(e)	6	56.6123	-0.516117	GSM2354402
inner_Escherichia_coli	inner_Anaerostipes_caccae	EX_gly(e)	6	3.61225	-0.516117	GSM2354402
lumen_Clostridium_butyricum	lumen_Bifidobacterium_longum	EX_gly(e)	6	51.5738	-5.60357	GSM2354402
outer_Clostridium_butyricum	lumen_Bifidobacterium_longum	EX_gly(e)	6	17.0515	-5.60357	GSM2354402
inner_Clostridium_butyricum	lumen_Bifidobacterium_longum	EX_gly(e)	6	8.97566	-5.60357	GSM2354402
lumen_Escherichia_coli	lumen_Bifidobacterium_longum	EX_gly(e)	6	43.113	-5.60357	GSM2354402
outer_Escherichia_coli	lumen_Bifidobacterium_longum	EX_gly(e)	6	56.6123	-5.60357	GSM2354402
inner_Escherichia_coli	lumen_Bifidobacterium_longum	EX_gly(e)	6	3.61225	-5.60357	GSM2354402
lumen_Clostridium_butyricum	outer_Bifidobacterium_longum	EX_gly(e)	6	51.5738	-4.4976	GSM2354402
outer_Clostridium_butyricum	outer_Bifidobacterium_longum	EX_gly(e)	6	17.0515	-4.4976	GSM2354402
inner_Clostridium_butyricum	outer_Bifidobacterium_longum	EX_gly(e)	6	8.97566	-4.4976	GSM2354402
lumen_Escherichia_coli	outer_Bifidobacterium_longum	EX_gly(e)	6	43.113	-4.4976	GSM2354402
outer_Escherichia_coli	outer_Bifidobacterium_longum	EX_gly(e)	6	56.6123	-4.4976	GSM2354402
inner_Escherichia_coli	outer_Bifidobacterium_longum	EX_gly(e)	6	3.61225	-4.4976	GSM2354402
lumen_Clostridium_butyricum	inner_Bifidobacterium_longum	EX_gly(e)	6	51.5738	-1.76954	GSM2354402
outer_Clostridium_butyricum	inner_Bifidobacterium_longum	EX_gly(e)	6	17.0515	-1.76954	GSM2354402
inner_Clostridium_butyricum	inner_Bifidobacterium_longum	EX_gly(e)	6	8.97566	-1.76954	GSM2354402
lumen_Escherichia_coli	inner_Bifidobacterium_longum	EX_gly(e)	6	43.113	-1.76954	GSM2354402
outer_Escherichia_coli	inner_Bifidobacterium_longum	EX_gly(e)	6	56.6123	-1.76954	GSM2354402
inner_Escherichia_coli	inner_Bifidobacterium_longum	EX_gly(e)	6	3.61225	-1.76954	GSM2354402
lumen_Clostridium_butyricum	lumen_Blautia_producta	EX_gly(e)	6	51.5738	-7.88923	GSM2354402
outer_Clostridium_butyricum	lumen_Blautia_producta	EX_gly(e)	6	17.0515	-7.88923	GSM2354402
inner_Clostridium_butyricum	lumen_Blautia_producta	EX_gly(e)	6	8.97566	-7.88923	GSM2354402
lumen_Escherichia_coli	lumen_Blautia_producta	EX_gly(e)	6	43.113	-7.88923	GSM2354402
outer_Escherichia_coli	lumen_Blautia_producta	EX_gly(e)	6	56.6123	-7.88923	GSM2354402
inner_Escherichia_coli	lumen_Blautia_producta	EX_gly(e)	6	3.61225	-7.88923	GSM2354402
lumen_Clostridium_butyricum	outer_Blautia_producta	EX_gly(e)	6	51.5738	-4.35013	GSM2354402
outer_Clostridium_butyricum	outer_Blautia_producta	EX_gly(e)	6	17.0515	-4.35013	GSM2354402
inner_Clostridium_butyricum	outer_Blautia_producta	EX_gly(e)	6	8.97566	-4.35013	GSM2354402
lumen_Escherichia_coli	outer_Blautia_producta	EX_gly(e)	6	43.113	-4.35013	GSM2354402
outer_Escherichia_coli	outer_Blautia_producta	EX_gly(e)	6	56.6123	-4.35013	GSM2354402
inner_Escherichia_coli	outer_Blautia_producta	EX_gly(e)	6	3.61225	-4.35013	GSM2354402
lumen_Clostridium_butyricum	inner_Blautia_producta	EX_gly(e)	6	51.5738	-0.415215	GSM2354402
outer_Clostridium_butyricum	inner_Blautia_producta	EX_gly(e)	6	17.0515	-0.415215	GSM2354402
inner_Clostridium_butyricum	inner_Blautia_producta	EX_gly(e)	6	8.97566	-0.415215	GSM2354402
lumen_Escherichia_coli	inner_Blautia_producta	EX_gly(e)	6	43.113	-0.415215	GSM2354402
outer_Escherichia_coli	inner_Blautia_producta	EX_gly(e)	6	56.6123	-0.415215	GSM2354402
inner_Escherichia_coli	inner_Blautia_producta	EX_gly(e)	6	3.61225	-0.415215	GSM2354402
lumen_Clostridium_butyricum	lumen_Clostridium_ramosum	EX_gly(e)	6	51.5738	-7.52058	GSM2354402
outer_Clostridium_butyricum	lumen_Clostridium_ramosum	EX_gly(e)	6	17.0515	-7.52058	GSM2354402
inner_Clostridium_butyricum	lumen_Clostridium_ramosum	EX_gly(e)	6	8.97566	-7.52058	GSM2354402
lumen_Escherichia_coli	lumen_Clostridium_ramosum	EX_gly(e)	6	43.113	-7.52058	GSM2354402
outer_Escherichia_coli	lumen_Clostridium_ramosum	EX_gly(e)	6	56.6123	-7.52058	GSM2354402
inner_Escherichia_coli	lumen_Clostridium_ramosum	EX_gly(e)	6	3.61225	-7.52058	GSM2354402
lumen_Clostridium_butyricum	outer_Clostridium_ramosum	EX_gly(e)	6	51.5738	-1.54835	GSM2354402
outer_Clostridium_butyricum	outer_Clostridium_ramosum	EX_gly(e)	6	17.0515	-1.54835	GSM2354402
inner_Clostridium_butyricum	outer_Clostridium_ramosum	EX_gly(e)	6	8.97566	-1.54835	GSM2354402
lumen_Escherichia_coli	outer_Clostridium_ramosum	EX_gly(e)	6	43.113	-1.54835	GSM2354402
outer_Escherichia_coli	outer_Clostridium_ramosum	EX_gly(e)	6	56.6123	-1.54835	GSM2354402
inner_Escherichia_coli	outer_Clostridium_ramosum	EX_gly(e)	6	3.61225	-1.54835	GSM2354402
lumen_Clostridium_butyricum	inner_Clostridium_ramosum	EX_gly(e)	6	51.5738	-0.221193	GSM2354402
outer_Clostridium_butyricum	inner_Clostridium_ramosum	EX_gly(e)	6	17.0515	-0.221193	GSM2354402
inner_Clostridium_butyricum	inner_Clostridium_ramosum	EX_gly(e)	6	8.97566	-0.221193	GSM2354402
lumen_Escherichia_coli	inner_Clostridium_ramosum	EX_gly(e)	6	43.113	-0.221193	GSM2354402
outer_Escherichia_coli	inner_Clostridium_ramosum	EX_gly(e)	6	56.6123	-0.221193	GSM2354402
inner_Escherichia_coli	inner_Clostridium_ramosum	EX_gly(e)	6	3.61225	-0.221193	GSM2354402
lumen_Clostridium_butyricum	lumen_Lactobacillus_plantarum	EX_gly(e)	6	51.5738	-5.52984	GSM2354402
outer_Clostridium_butyricum	lumen_Lactobacillus_plantarum	EX_gly(e)	6	17.0515	-5.52984	GSM2354402
inner_Clostridium_butyricum	lumen_Lactobacillus_plantarum	EX_gly(e)	6	8.97566	-5.52984	GSM2354402
lumen_Escherichia_coli	lumen_Lactobacillus_plantarum	EX_gly(e)	6	43.113	-5.52984	GSM2354402
outer_Escherichia_coli	lumen_Lactobacillus_plantarum	EX_gly(e)	6	56.6123	-5.52984	GSM2354402
inner_Escherichia_coli	lumen_Lactobacillus_plantarum	EX_gly(e)	6	3.61225	-5.52984	GSM2354402
lumen_Clostridium_butyricum	outer_Lactobacillus_plantarum	EX_gly(e)	6	51.5738	-2.27052	GSM2354402
outer_Clostridium_butyricum	outer_Lactobacillus_plantarum	EX_gly(e)	6	17.0515	-2.27052	GSM2354402
inner_Clostridium_butyricum	outer_Lactobacillus_plantarum	EX_gly(e)	6	8.97566	-2.27052	GSM2354402
lumen_Escherichia_coli	outer_Lactobacillus_plantarum	EX_gly(e)	6	43.113	-2.27052	GSM2354402
outer_Escherichia_coli	outer_Lactobacillus_plantarum	EX_gly(e)	6	56.6123	-2.27052	GSM2354402
inner_Escherichia_coli	outer_Lactobacillus_plantarum	EX_gly(e)	6	3.61225	-2.27052	GSM2354402
lumen_Clostridium_butyricum	inner_Lactobacillus_plantarum	EX_gly(e)	6	51.5738	-0.442386	GSM2354402
outer_Clostridium_butyricum	inner_Lactobacillus_plantarum	EX_gly(e)	6	17.0515	-0.442386	GSM2354402
inner_Clostridium_butyricum	inner_Lactobacillus_plantarum	EX_gly(e)	6	8.97566	-0.442386	GSM2354402
lumen_Escherichia_coli	inner_Lactobacillus_plantarum	EX_gly(e)	6	43.113	-0.442386	GSM2354402
outer_Escherichia_coli	inner_Lactobacillus_plantarum	EX_gly(e)	6	56.6123	-0.442386	GSM2354402
inner_Escherichia_coli	inner_Lactobacillus_plantarum	EX_gly(e)	6	3.61225	-0.442386	GSM2354402
recon2.2_GSM2354402	lumen_Clostridium_ramosum	EX_h2o(e)	6	229.215	-1453.45	GSM2354402
recon2.2_GSM2354402	outer_Clostridium_ramosum	EX_h2o(e)	6	229.215	-696.2	GSM2354402
recon2.2_GSM2354402	inner_Clostridium_ramosum	EX_h2o(e)	6	229.215	-117.835	GSM2354402
recon2.2_GSM2354402	lumen_Escherichia_coli	EX_h2o(e)	6	229.215	-13600.6	GSM2354402
recon2.2_GSM2354402	outer_Escherichia_coli	EX_h2o(e)	6	229.215	-7832.82	GSM2354402
recon2.2_GSM2354402	inner_Escherichia_coli	EX_h2o(e)	6	229.215	-1578.99	GSM2354402
lumen_Bifidobacterium_longum	recon2.2_GSM2354402	EX_lac_L(e)	6	1206.45	-50.6955	GSM2354402
outer_Bifidobacterium_longum	recon2.2_GSM2354402	EX_lac_L(e)	6	959.034	-50.6955	GSM2354402
inner_Bifidobacterium_longum	recon2.2_GSM2354402	EX_lac_L(e)	6	320.418	-50.6955	GSM2354402
lumen_Blautia_producta	inner_Escherichia_coli	EX_orn(e)	6	367.899	-1.56209	GSM2354402
outer_Blautia_producta	inner_Escherichia_coli	EX_orn(e)	6	198.39	-1.56209	GSM2354402
inner_Blautia_producta	inner_Escherichia_coli	EX_orn(e)	6	16.1219	-1.56209	GSM2354402
lumen_Escherichia_coli	inner_Escherichia_coli	EX_orn(e)	6	8.7371	-1.56209	GSM2354402
outer_Escherichia_coli	inner_Escherichia_coli	EX_orn(e)	6	10.8725	-1.56209	GSM2354402
lumen_Blautia_producta	lumen_Lactobacillus_plantarum	EX_orn(e)	6	367.899	-0.741003	GSM2354402
outer_Blautia_producta	lumen_Lactobacillus_plantarum	EX_orn(e)	6	198.39	-0.741003	GSM2354402
inner_Blautia_producta	lumen_Lactobacillus_plantarum	EX_orn(e)	6	16.1219	-0.741003	GSM2354402
lumen_Escherichia_coli	lumen_Lactobacillus_plantarum	EX_orn(e)	6	8.7371	-0.741003	GSM2354402
outer_Escherichia_coli	lumen_Lactobacillus_plantarum	EX_orn(e)	6	10.8725	-0.741003	GSM2354402
lumen_Blautia_producta	outer_Lactobacillus_plantarum	EX_orn(e)	6	367.899	-0.304229	GSM2354402
outer_Blautia_producta	outer_Lactobacillus_plantarum	EX_orn(e)	6	198.39	-0.304229	GSM2354402
inner_Blautia_producta	outer_Lactobacillus_plantarum	EX_orn(e)	6	16.1219	-0.304229	GSM2354402
lumen_Escherichia_coli	outer_Lactobacillus_plantarum	EX_orn(e)	6	8.7371	-0.304229	GSM2354402
outer_Escherichia_coli	outer_Lactobacillus_plantarum	EX_orn(e)	6	10.8725	-0.304229	GSM2354402
lumen_Blautia_producta	inner_Lactobacillus_plantarum	EX_orn(e)	6	367.899	-0.0604182	GSM2354402
outer_Blautia_producta	inner_Lactobacillus_plantarum	EX_orn(e)	6	198.39	-0.0604182	GSM2354402
inner_Blautia_producta	inner_Lactobacillus_plantarum	EX_orn(e)	6	16.1219	-0.0604182	GSM2354402
lumen_Escherichia_coli	inner_Lactobacillus_plantarum	EX_orn(e)	6	8.7371	-0.0604182	GSM2354402
outer_Escherichia_coli	inner_Lactobacillus_plantarum	EX_orn(e)	6	10.8725	-0.0604182	GSM2354402
lumen_Escherichia_coli	recon2.2_GSM2354402	EX_pydxn(e)	6	0.00112371	-1.29635e-05	GSM2354402
outer_Escherichia_coli	recon2.2_GSM2354402	EX_pydxn(e)	6	0.000212922	-1.29635e-05	GSM2354402
lumen_Escherichia_coli	inner_Escherichia_coli	EX_pydxn(e)	6	0.00112371	-2.41184e-06	GSM2354402
outer_Escherichia_coli	inner_Escherichia_coli	EX_pydxn(e)	6	0.000212922	-2.41184e-06	GSM2354402
lumen_Anaerostipes_caccae	recon2.2_GSM2354402	EX_succ(e)	6	82.3396	-213.841	GSM2354402
outer_Anaerostipes_caccae	recon2.2_GSM2354402	EX_succ(e)	6	20.3135	-213.841	GSM2354402
inner_Anaerostipes_caccae	recon2.2_GSM2354402	EX_succ(e)	6	3.80765	-213.841	GSM2354402
lumen_Bacteroides_thetaiotaomicron	recon2.2_GSM2354402	EX_succ(e)	6	1276.81	-213.841	GSM2354402
outer_Bacteroides_thetaiotaomicron	recon2.2_GSM2354402	EX_succ(e)	6	833.528	-213.841	GSM2354402
inner_Bacteroides_thetaiotaomicron	recon2.2_GSM2354402	EX_succ(e)	6	100.125	-213.841	GSM2354402
lumen_Blautia_producta	recon2.2_GSM2354402	EX_succ(e)	6	2188.29	-213.841	GSM2354402
outer_Blautia_producta	recon2.2_GSM2354402	EX_succ(e)	6	1162.03	-213.841	GSM2354402
inner_Blautia_producta	recon2.2_GSM2354402	EX_succ(e)	6	81.9189	-213.841	GSM2354402
lumen_Clostridium_butyricum	recon2.2_GSM2354402	EX_succ(e)	6	74.2483	-213.841	GSM2354402
outer_Clostridium_butyricum	recon2.2_GSM2354402	EX_succ(e)	6	23.7884	-213.841	GSM2354402
inner_Clostridium_butyricum	recon2.2_GSM2354402	EX_succ(e)	6	12.489	-213.841	GSM2354402
lumen_Clostridium_ramosum	recon2.2_GSM2354402	EX_succ(e)	6	15.583	-213.841	GSM2354402
outer_Clostridium_ramosum	recon2.2_GSM2354402	EX_succ(e)	6	7.45127	-213.841	GSM2354402
inner_Clostridium_ramosum	recon2.2_GSM2354402	EX_succ(e)	6	1.25745	-213.841	GSM2354402
lumen_Escherichia_coli	recon2.2_GSM2354402	EX_succ(e)	6	2164.23	-213.841	GSM2354402
outer_Escherichia_coli	recon2.2_GSM2354402	EX_succ(e)	6	1249.19	-213.841	GSM2354402
inner_Escherichia_coli	recon2.2_GSM2354402	EX_succ(e)	6	248.778	-213.841	GSM2354402
lumen_Lactobacillus_plantarum	recon2.2_GSM2354402	EX_succ(e)	6	51.5573	-213.841	GSM2354402
outer_Lactobacillus_plantarum	recon2.2_GSM2354402	EX_succ(e)	6	20.9021	-213.841	GSM2354402
inner_Lactobacillus_plantarum	recon2.2_GSM2354402	EX_succ(e)	6	3.92708	-213.841	GSM2354402
recon2.2_GSM2354402	lumen_Anaerostipes_caccae	EX_mal_L(e)	6	171.851	-12.7577	GSM2354402
recon2.2_GSM2354402	outer_Anaerostipes_caccae	EX_mal_L(e)	6	171.851	-3.29232	GSM2354402
recon2.2_GSM2354402	inner_Anaerostipes_caccae	EX_mal_L(e)	6	171.851	-0.720195	GSM2354402
recon2.2_GSM2354402	lumen_Blautia_producta	EX_mal_L(e)	6	171.851	-11.0087	GSM2354402
recon2.2_GSM2354402	outer_Blautia_producta	EX_mal_L(e)	6	171.851	-6.07021	GSM2354402
recon2.2_GSM2354402	inner_Blautia_producta	EX_mal_L(e)	6	171.851	-0.61731	GSM2354402
recon2.2_GSM2354402	lumen_Escherichia_coli	EX_mal_L(e)	6	171.851	-7.61349	GSM2354402
recon2.2_GSM2354402	outer_Escherichia_coli	EX_mal_L(e)	6	171.851	-4.42405	GSM2354402
recon2.2_GSM2354402	inner_Escherichia_coli	EX_mal_L(e)	6	171.851	-0.82308	GSM2354402
recon2.2_GSM2354402	lumen_Anaerostipes_caccae	EX_fum(e)	6	0.258074	-1.08926	GSM2354402
lumen_Clostridium_ramosum	lumen_Anaerostipes_caccae	EX_fum(e)	6	16.9127	-1.08926	GSM2354402
outer_Clostridium_ramosum	lumen_Anaerostipes_caccae	EX_fum(e)	6	8.08924	-1.08926	GSM2354402
inner_Clostridium_ramosum	lumen_Anaerostipes_caccae	EX_fum(e)	6	1.36793	-1.08926	GSM2354402
recon2.2_GSM2354402	outer_Anaerostipes_caccae	EX_fum(e)	6	0.258074	-0.281101	GSM2354402
lumen_Clostridium_ramosum	outer_Anaerostipes_caccae	EX_fum(e)	6	16.9127	-0.281101	GSM2354402
outer_Clostridium_ramosum	outer_Anaerostipes_caccae	EX_fum(e)	6	8.08924	-0.281101	GSM2354402
inner_Clostridium_ramosum	outer_Anaerostipes_caccae	EX_fum(e)	6	1.36793	-0.281101	GSM2354402
recon2.2_GSM2354402	inner_Anaerostipes_caccae	EX_fum(e)	6	0.258074	-0.0614908	GSM2354402
lumen_Clostridium_ramosum	inner_Anaerostipes_caccae	EX_fum(e)	6	16.9127	-0.0614908	GSM2354402
outer_Clostridium_ramosum	inner_Anaerostipes_caccae	EX_fum(e)	6	8.08924	-0.0614908	GSM2354402
inner_Clostridium_ramosum	inner_Anaerostipes_caccae	EX_fum(e)	6	1.36793	-0.0614908	GSM2354402
recon2.2_GSM2354402	lumen_Bacteroides_thetaiotaomicron	EX_fum(e)	6	0.258074	-0.676398	GSM2354402
lumen_Clostridium_ramosum	lumen_Bacteroides_thetaiotaomicron	EX_fum(e)	6	16.9127	-0.676398	GSM2354402
outer_Clostridium_ramosum	lumen_Bacteroides_thetaiotaomicron	EX_fum(e)	6	8.08924	-0.676398	GSM2354402
inner_Clostridium_ramosum	lumen_Bacteroides_thetaiotaomicron	EX_fum(e)	6	1.36793	-0.676398	GSM2354402
recon2.2_GSM2354402	outer_Bacteroides_thetaiotaomicron	EX_fum(e)	6	0.258074	-0.421651	GSM2354402
lumen_Clostridium_ramosum	outer_Bacteroides_thetaiotaomicron	EX_fum(e)	6	16.9127	-0.421651	GSM2354402
outer_Clostridium_ramosum	outer_Bacteroides_thetaiotaomicron	EX_fum(e)	6	8.08924	-0.421651	GSM2354402
inner_Clostridium_ramosum	outer_Bacteroides_thetaiotaomicron	EX_fum(e)	6	1.36793	-0.421651	GSM2354402
recon2.2_GSM2354402	inner_Bacteroides_thetaiotaomicron	EX_fum(e)	6	0.258074	-0.0614908	GSM2354402
lumen_Clostridium_ramosum	inner_Bacteroides_thetaiotaomicron	EX_fum(e)	6	16.9127	-0.0614908	GSM2354402
outer_Clostridium_ramosum	inner_Bacteroides_thetaiotaomicron	EX_fum(e)	6	8.08924	-0.0614908	GSM2354402
inner_Clostridium_ramosum	inner_Bacteroides_thetaiotaomicron	EX_fum(e)	6	1.36793	-0.0614908	GSM2354402
recon2.2_GSM2354402	lumen_Blautia_producta	EX_fum(e)	6	0.258074	-0.93993	GSM2354402
lumen_Clostridium_ramosum	lumen_Blautia_producta	EX_fum(e)	6	16.9127	-0.93993	GSM2354402
outer_Clostridium_ramosum	lumen_Blautia_producta	EX_fum(e)	6	8.08924	-0.93993	GSM2354402
inner_Clostridium_ramosum	lumen_Blautia_producta	EX_fum(e)	6	1.36793	-0.93993	GSM2354402
recon2.2_GSM2354402	outer_Blautia_producta	EX_fum(e)	6	0.258074	-0.518279	GSM2354402
lumen_Clostridium_ramosum	outer_Blautia_producta	EX_fum(e)	6	16.9127	-0.518279	GSM2354402
outer_Clostridium_ramosum	outer_Blautia_producta	EX_fum(e)	6	8.08924	-0.518279	GSM2354402
inner_Clostridium_ramosum	outer_Blautia_producta	EX_fum(e)	6	1.36793	-0.518279	GSM2354402
recon2.2_GSM2354402	inner_Blautia_producta	EX_fum(e)	6	0.258074	-0.0527064	GSM2354402
lumen_Clostridium_ramosum	inner_Blautia_producta	EX_fum(e)	6	16.9127	-0.0527064	GSM2354402
outer_Clostridium_ramosum	inner_Blautia_producta	EX_fum(e)	6	8.08924	-0.0527064	GSM2354402
inner_Clostridium_ramosum	inner_Blautia_producta	EX_fum(e)	6	1.36793	-0.0527064	GSM2354402
recon2.2_GSM2354402	lumen_Escherichia_coli	EX_fum(e)	6	0.258074	-0.650045	GSM2354402
lumen_Clostridium_ramosum	lumen_Escherichia_coli	EX_fum(e)	6	16.9127	-0.650045	GSM2354402
outer_Clostridium_ramosum	lumen_Escherichia_coli	EX_fum(e)	6	8.08924	-0.650045	GSM2354402
inner_Clostridium_ramosum	lumen_Escherichia_coli	EX_fum(e)	6	1.36793	-0.650045	GSM2354402
recon2.2_GSM2354402	outer_Escherichia_coli	EX_fum(e)	6	0.258074	-0.377729	GSM2354402
lumen_Clostridium_ramosum	outer_Escherichia_coli	EX_fum(e)	6	16.9127	-0.377729	GSM2354402
outer_Clostridium_ramosum	outer_Escherichia_coli	EX_fum(e)	6	8.08924	-0.377729	GSM2354402
inner_Clostridium_ramosum	outer_Escherichia_coli	EX_fum(e)	6	1.36793	-0.377729	GSM2354402
recon2.2_GSM2354402	inner_Escherichia_coli	EX_fum(e)	6	0.258074	-0.0702752	GSM2354402
lumen_Clostridium_ramosum	inner_Escherichia_coli	EX_fum(e)	6	16.9127	-0.0702752	GSM2354402
outer_Clostridium_ramosum	inner_Escherichia_coli	EX_fum(e)	6	8.08924	-0.0702752	GSM2354402
inner_Clostridium_ramosum	inner_Escherichia_coli	EX_fum(e)	6	1.36793	-0.0702752	GSM2354402
lumen_Clostridium_butyricum	lumen_Anaerostipes_caccae	EX_h2s(e)	6	15.5455	-10.0263	GSM2354402
outer_Clostridium_butyricum	lumen_Anaerostipes_caccae	EX_h2s(e)	6	5.34591	-10.0263	GSM2354402
inner_Clostridium_butyricum	lumen_Anaerostipes_caccae	EX_h2s(e)	6	2.78829	-10.0263	GSM2354402
lumen_Escherichia_coli	lumen_Anaerostipes_caccae	EX_h2s(e)	6	514.243	-10.0263	GSM2354402
outer_Escherichia_coli	lumen_Anaerostipes_caccae	EX_h2s(e)	6	287.305	-10.0263	GSM2354402
inner_Escherichia_coli	lumen_Anaerostipes_caccae	EX_h2s(e)	6	60.5021	-10.0263	GSM2354402
lumen_Clostridium_butyricum	outer_Anaerostipes_caccae	EX_h2s(e)	6	15.5455	-2.53413	GSM2354402
outer_Clostridium_butyricum	outer_Anaerostipes_caccae	EX_h2s(e)	6	5.34591	-2.53413	GSM2354402
inner_Clostridium_butyricum	outer_Anaerostipes_caccae	EX_h2s(e)	6	2.78829	-2.53413	GSM2354402
lumen_Escherichia_coli	outer_Anaerostipes_caccae	EX_h2s(e)	6	514.243	-2.53413	GSM2354402
outer_Escherichia_coli	outer_Anaerostipes_caccae	EX_h2s(e)	6	287.305	-2.53413	GSM2354402
inner_Escherichia_coli	outer_Anaerostipes_caccae	EX_h2s(e)	6	60.5021	-2.53413	GSM2354402
lumen_Clostridium_butyricum	inner_Anaerostipes_caccae	EX_h2s(e)	6	15.5455	-0.476305	GSM2354402
outer_Clostridium_butyricum	inner_Anaerostipes_caccae	EX_h2s(e)	6	5.34591	-0.476305	GSM2354402
inner_Clostridium_butyricum	inner_Anaerostipes_caccae	EX_h2s(e)	6	2.78829	-0.476305	GSM2354402
lumen_Escherichia_coli	inner_Anaerostipes_caccae	EX_h2s(e)	6	514.243	-0.476305	GSM2354402
outer_Escherichia_coli	inner_Anaerostipes_caccae	EX_h2s(e)	6	287.305	-0.476305	GSM2354402
inner_Escherichia_coli	inner_Anaerostipes_caccae	EX_h2s(e)	6	60.5021	-0.476305	GSM2354402
lumen_Clostridium_butyricum	lumen_Bifidobacterium_longum	EX_h2s(e)	6	15.5455	-5.00869	GSM2354402
outer_Clostridium_butyricum	lumen_Bifidobacterium_longum	EX_h2s(e)	6	5.34591	-5.00869	GSM2354402
inner_Clostridium_butyricum	lumen_Bifidobacterium_longum	EX_h2s(e)	6	2.78829	-5.00869	GSM2354402
lumen_Escherichia_coli	lumen_Bifidobacterium_longum	EX_h2s(e)	6	514.243	-5.00869	GSM2354402
outer_Escherichia_coli	lumen_Bifidobacterium_longum	EX_h2s(e)	6	287.305	-5.00869	GSM2354402
inner_Escherichia_coli	lumen_Bifidobacterium_longum	EX_h2s(e)	6	60.5021	-5.00869	GSM2354402
lumen_Clostridium_butyricum	outer_Bifidobacterium_longum	EX_h2s(e)	6	15.5455	-3.9825	GSM2354402
outer_Clostridium_butyricum	outer_Bifidobacterium_longum	EX_h2s(e)	6	5.34591	-3.9825	GSM2354402
inner_Clostridium_butyricum	outer_Bifidobacterium_longum	EX_h2s(e)	6	2.78829	-3.9825	GSM2354402
lumen_Escherichia_coli	outer_Bifidobacterium_longum	EX_h2s(e)	6	514.243	-3.9825	GSM2354402
outer_Escherichia_coli	outer_Bifidobacterium_longum	EX_h2s(e)	6	287.305	-3.9825	GSM2354402
inner_Escherichia_coli	outer_Bifidobacterium_longum	EX_h2s(e)	6	60.5021	-3.9825	GSM2354402
lumen_Clostridium_butyricum	inner_Bifidobacterium_longum	EX_h2s(e)	6	15.5455	-1.31044	GSM2354402
outer_Clostridium_butyricum	inner_Bifidobacterium_longum	EX_h2s(e)	6	5.34591	-1.31044	GSM2354402
inner_Clostridium_butyricum	inner_Bifidobacterium_longum	EX_h2s(e)	6	2.78829	-1.31044	GSM2354402
lumen_Escherichia_coli	inner_Bifidobacterium_longum	EX_h2s(e)	6	514.243	-1.31044	GSM2354402
outer_Escherichia_coli	inner_Bifidobacterium_longum	EX_h2s(e)	6	287.305	-1.31044	GSM2354402
inner_Escherichia_coli	inner_Bifidobacterium_longum	EX_h2s(e)	6	60.5021	-1.31044	GSM2354402
lumen_Clostridium_butyricum	lumen_Blautia_producta	EX_h2s(e)	6	15.5455	-7.38687	GSM2354402
outer_Clostridium_butyricum	lumen_Blautia_producta	EX_h2s(e)	6	5.34591	-7.38687	GSM2354402
inner_Clostridium_butyricum	lumen_Blautia_producta	EX_h2s(e)	6	2.78829	-7.38687	GSM2354402
lumen_Escherichia_coli	lumen_Blautia_producta	EX_h2s(e)	6	514.243	-7.38687	GSM2354402
outer_Escherichia_coli	lumen_Blautia_producta	EX_h2s(e)	6	287.305	-7.38687	GSM2354402
inner_Escherichia_coli	lumen_Blautia_producta	EX_h2s(e)	6	60.5021	-7.38687	GSM2354402
lumen_Clostridium_butyricum	outer_Blautia_producta	EX_h2s(e)	6	15.5455	-3.94202	GSM2354402
outer_Clostridium_butyricum	outer_Blautia_producta	EX_h2s(e)	6	5.34591	-3.94202	GSM2354402
inner_Clostridium_butyricum	outer_Blautia_producta	EX_h2s(e)	6	2.78829	-3.94202	GSM2354402
lumen_Escherichia_coli	outer_Blautia_producta	EX_h2s(e)	6	514.243	-3.94202	GSM2354402
outer_Escherichia_coli	outer_Blautia_producta	EX_h2s(e)	6	287.305	-3.94202	GSM2354402
inner_Escherichia_coli	outer_Blautia_producta	EX_h2s(e)	6	60.5021	-3.94202	GSM2354402
lumen_Clostridium_butyricum	inner_Blautia_producta	EX_h2s(e)	6	15.5455	-0.288352	GSM2354402
outer_Clostridium_butyricum	inner_Blautia_producta	EX_h2s(e)	6	5.34591	-0.288352	GSM2354402
inner_Clostridium_butyricum	inner_Blautia_producta	EX_h2s(e)	6	2.78829	-0.288352	GSM2354402
lumen_Escherichia_coli	inner_Blautia_producta	EX_h2s(e)	6	514.243	-0.288352	GSM2354402
outer_Escherichia_coli	inner_Blautia_producta	EX_h2s(e)	6	287.305	-0.288352	GSM2354402
inner_Escherichia_coli	inner_Blautia_producta	EX_h2s(e)	6	60.5021	-0.288352	GSM2354402
lumen_Clostridium_butyricum	lumen_Clostridium_ramosum	EX_h2s(e)	6	15.5455	-18.9437	GSM2354402
outer_Clostridium_butyricum	lumen_Clostridium_ramosum	EX_h2s(e)	6	5.34591	-18.9437	GSM2354402
inner_Clostridium_butyricum	lumen_Clostridium_ramosum	EX_h2s(e)	6	2.78829	-18.9437	GSM2354402
lumen_Escherichia_coli	lumen_Clostridium_ramosum	EX_h2s(e)	6	514.243	-18.9437	GSM2354402
outer_Escherichia_coli	lumen_Clostridium_ramosum	EX_h2s(e)	6	287.305	-18.9437	GSM2354402
inner_Escherichia_coli	lumen_Clostridium_ramosum	EX_h2s(e)	6	60.5021	-18.9437	GSM2354402
lumen_Clostridium_butyricum	outer_Clostridium_ramosum	EX_h2s(e)	6	15.5455	-9.21024	GSM2354402
outer_Clostridium_butyricum	outer_Clostridium_ramosum	EX_h2s(e)	6	5.34591	-9.21024	GSM2354402
inner_Clostridium_butyricum	outer_Clostridium_ramosum	EX_h2s(e)	6	2.78829	-9.21024	GSM2354402
lumen_Escherichia_coli	outer_Clostridium_ramosum	EX_h2s(e)	6	514.243	-9.21024	GSM2354402
outer_Escherichia_coli	outer_Clostridium_ramosum	EX_h2s(e)	6	287.305	-9.21024	GSM2354402
inner_Escherichia_coli	outer_Clostridium_ramosum	EX_h2s(e)	6	60.5021	-9.21024	GSM2354402
lumen_Clostridium_butyricum	inner_Clostridium_ramosum	EX_h2s(e)	6	15.5455	-1.68436	GSM2354402
outer_Clostridium_butyricum	inner_Clostridium_ramosum	EX_h2s(e)	6	5.34591	-1.68436	GSM2354402
inner_Clostridium_butyricum	inner_Clostridium_ramosum	EX_h2s(e)	6	2.78829	-1.68436	GSM2354402
lumen_Escherichia_coli	inner_Clostridium_ramosum	EX_h2s(e)	6	514.243	-1.68436	GSM2354402
outer_Escherichia_coli	inner_Clostridium_ramosum	EX_h2s(e)	6	287.305	-1.68436	GSM2354402
inner_Escherichia_coli	inner_Clostridium_ramosum	EX_h2s(e)	6	60.5021	-1.68436	GSM2354402
lumen_Anaerostipes_caccae	inner_Escherichia_coli	EX_h(e)	1	68.3477	-1.59085	GSM2354402
outer_Anaerostipes_caccae	inner_Escherichia_coli	EX_h(e)	1	36.3258	-1.59085	GSM2354402
inner_Anaerostipes_caccae	inner_Escherichia_coli	EX_h(e)	1	19.9059	-1.59085	GSM2354402
lumen_Bacteroides_thetaiotaomicron	inner_Escherichia_coli	EX_h(e)	1	160.691	-1.59085	GSM2354402
outer_Bacteroides_thetaiotaomicron	inner_Escherichia_coli	EX_h(e)	1	134.486	-1.59085	GSM2354402
inner_Bacteroides_thetaiotaomicron	inner_Escherichia_coli	EX_h(e)	1	28.0358	-1.59085	GSM2354402
lumen_Bifidobacterium_longum	inner_Escherichia_coli	EX_h(e)	1	263.419	-1.59085	GSM2354402
outer_Bifidobacterium_longum	inner_Escherichia_coli	EX_h(e)	1	180.966	-1.59085	GSM2354402
inner_Bifidobacterium_longum	inner_Escherichia_coli	EX_h(e)	1	25.6711	-1.59085	GSM2354402
lumen_Blautia_producta	inner_Escherichia_coli	EX_h(e)	1	148.625	-1.59085	GSM2354402
outer_Blautia_producta	inner_Escherichia_coli	EX_h(e)	1	116.794	-1.59085	GSM2354402
inner_Blautia_producta	inner_Escherichia_coli	EX_h(e)	1	35.271	-1.59085	GSM2354402
lumen_Clostridium_butyricum	inner_Escherichia_coli	EX_h(e)	1	183.73	-1.59085	GSM2354402
outer_Clostridium_butyricum	inner_Escherichia_coli	EX_h(e)	1	118.316	-1.59085	GSM2354402
lumen_Clostridium_ramosum	inner_Escherichia_coli	EX_h(e)	1	105.638	-1.59085	GSM2354402
outer_Clostridium_ramosum	inner_Escherichia_coli	EX_h(e)	1	49.7325	-1.59085	GSM2354402
inner_Clostridium_ramosum	inner_Escherichia_coli	EX_h(e)	1	5.81885	-1.59085	GSM2354402
lumen_Escherichia_coli	inner_Escherichia_coli	EX_h(e)	1	19.8655	-1.59085	GSM2354402
outer_Escherichia_coli	inner_Escherichia_coli	EX_h(e)	1	4.96314	-1.59085	GSM2354402
lumen_Lactobacillus_plantarum	inner_Escherichia_coli	EX_h(e)	1	158.66	-1.59085	GSM2354402
outer_Lactobacillus_plantarum	inner_Escherichia_coli	EX_h(e)	1	106.35	-1.59085	GSM2354402
inner_Lactobacillus_plantarum	inner_Escherichia_coli	EX_h(e)	1	4.77994	-1.59085	GSM2354402
recon2.2_GSM2354402	inner_Bifidobacterium_longum	EX_h2o(e)	1	35.8227	-37.9489	GSM2354402
recon2.2_GSM2354402	inner_Clostridium_butyricum	EX_h2o(e)	1	35.8227	-126.368	GSM2354402
recon2.2_GSM2354402	lumen_Clostridium_ramosum	EX_h2o(e)	1	35.8227	-77.6438	GSM2354402
recon2.2_GSM2354402	outer_Clostridium_ramosum	EX_h2o(e)	1	35.8227	-36.7376	GSM2354402
recon2.2_GSM2354402	inner_Clostridium_ramosum	EX_h2o(e)	1	35.8227	-58.0891	GSM2354402
recon2.2_GSM2354402	lumen_Escherichia_coli	EX_h2o(e)	1	35.8227	-1015.08	GSM2354402
recon2.2_GSM2354402	outer_Escherichia_coli	EX_h2o(e)	1	35.8227	-570.105	GSM2354402
recon2.2_GSM2354402	inner_Escherichia_coli	EX_h2o(e)	1	35.8227	-98.0633	GSM2354402
recon2.2_GSM2354402	inner_Lactobacillus_plantarum	EX_h2o(e)	1	35.8227	-38.0253	GSM2354402
inner_Bifidobacterium_longum	lumen_Escherichia_coli	EX_4abut(e)	2	9.02259	-0.00818549	GSM2354402
inner_Bifidobacterium_longum	outer_Escherichia_coli	EX_4abut(e)	2	9.02259	-0.00350807	GSM2354402
inner_Bifidobacterium_longum	inner_Escherichia_coli	EX_4abut(e)	2	9.02259	-0.00116936	GSM2354402
lumen_Anaerostipes_caccae	inner_Escherichia_coli	EX_ac(e)	2	33.4455	-0.270483	GSM2354402
outer_Anaerostipes_caccae	inner_Escherichia_coli	EX_ac(e)	2	5.81607	-0.270483	GSM2354402
inner_Anaerostipes_caccae	inner_Escherichia_coli	EX_ac(e)	2	3.83669	-0.270483	GSM2354402
lumen_Bacteroides_thetaiotaomicron	inner_Escherichia_coli	EX_ac(e)	2	68.9893	-0.270483	GSM2354402
outer_Bacteroides_thetaiotaomicron	inner_Escherichia_coli	EX_ac(e)	2	32.4516	-0.270483	GSM2354402
inner_Bacteroides_thetaiotaomicron	inner_Escherichia_coli	EX_ac(e)	2	1.80901	-0.270483	GSM2354402
lumen_Bifidobacterium_longum	inner_Escherichia_coli	EX_ac(e)	2	157.319	-0.270483	GSM2354402
outer_Bifidobacterium_longum	inner_Escherichia_coli	EX_ac(e)	2	165.955	-0.270483	GSM2354402
inner_Bifidobacterium_longum	inner_Escherichia_coli	EX_ac(e)	2	43.1524	-0.270483	GSM2354402
lumen_Blautia_producta	inner_Escherichia_coli	EX_ac(e)	2	32.2556	-0.270483	GSM2354402
outer_Blautia_producta	inner_Escherichia_coli	EX_ac(e)	2	19.3475	-0.270483	GSM2354402
inner_Blautia_producta	inner_Escherichia_coli	EX_ac(e)	2	8.0998	-0.270483	GSM2354402
lumen_Clostridium_butyricum	inner_Escherichia_coli	EX_ac(e)	2	10.5142	-0.270483	GSM2354402
outer_Clostridium_butyricum	inner_Escherichia_coli	EX_ac(e)	2	15.7848	-0.270483	GSM2354402
inner_Clostridium_butyricum	inner_Escherichia_coli	EX_ac(e)	2	15.9818	-0.270483	GSM2354402
lumen_Clostridium_ramosum	inner_Escherichia_coli	EX_ac(e)	2	69.739	-0.270483	GSM2354402
outer_Clostridium_ramosum	inner_Escherichia_coli	EX_ac(e)	2	65.2716	-0.270483	GSM2354402
inner_Clostridium_ramosum	inner_Escherichia_coli	EX_ac(e)	2	16.5153	-0.270483	GSM2354402
lumen_Escherichia_coli	inner_Escherichia_coli	EX_ac(e)	2	0.0196662	-0.270483	GSM2354402
lumen_Lactobacillus_plantarum	inner_Escherichia_coli	EX_ac(e)	2	174.062	-0.270483	GSM2354402
outer_Lactobacillus_plantarum	inner_Escherichia_coli	EX_ac(e)	2	116.484	-0.270483	GSM2354402
inner_Lactobacillus_plantarum	inner_Escherichia_coli	EX_ac(e)	2	25.2435	-0.270483	GSM2354402
lumen_Bifidobacterium_longum	recon2.2_GSM2354402	EX_akg(e)	2	3.70775	-0.135963	GSM2354402
outer_Bifidobacterium_longum	recon2.2_GSM2354402	EX_akg(e)	2	3.91321	-0.135963	GSM2354402
lumen_Bifidobacterium_longum	lumen_Bacteroides_thetaiotaomicron	EX_akg(e)	2	3.70775	-0.0135963	GSM2354402
outer_Bifidobacterium_longum	lumen_Bacteroides_thetaiotaomicron	EX_akg(e)	2	3.91321	-0.0135963	GSM2354402
lumen_Bifidobacterium_longum	outer_Bacteroides_thetaiotaomicron	EX_akg(e)	2	3.70775	-0.00776932	GSM2354402
outer_Bifidobacterium_longum	outer_Bacteroides_thetaiotaomicron	EX_akg(e)	2	3.91321	-0.00776932	GSM2354402
lumen_Bifidobacterium_longum	inner_Bacteroides_thetaiotaomicron	EX_akg(e)	2	3.70775	-0.00194233	GSM2354402
outer_Bifidobacterium_longum	inner_Bacteroides_thetaiotaomicron	EX_akg(e)	2	3.91321	-0.00194233	GSM2354402
lumen_Bifidobacterium_longum	inner_Bifidobacterium_longum	EX_akg(e)	2	3.70775	-0.00194233	GSM2354402
outer_Bifidobacterium_longum	inner_Bifidobacterium_longum	EX_akg(e)	2	3.91321	-0.00194233	GSM2354402
lumen_Bifidobacterium_longum	lumen_Escherichia_coli	EX_akg(e)	2	3.70775	-0.0135963	GSM2354402
outer_Bifidobacterium_longum	lumen_Escherichia_coli	EX_akg(e)	2	3.91321	-0.0135963	GSM2354402
lumen_Bifidobacterium_longum	outer_Escherichia_coli	EX_akg(e)	2	3.70775	-0.00582699	GSM2354402
outer_Bifidobacterium_longum	outer_Escherichia_coli	EX_akg(e)	2	3.91321	-0.00582699	GSM2354402
lumen_Bifidobacterium_longum	inner_Escherichia_coli	EX_akg(e)	2	3.70775	-0.00194233	GSM2354402
outer_Bifidobacterium_longum	inner_Escherichia_coli	EX_akg(e)	2	3.91321	-0.00194233	GSM2354402
lumen_Clostridium_butyricum	recon2.2_GSM2354402	EX_ala_L(e)	2	1.89803	-0.295127	GSM2354402
outer_Clostridium_butyricum	recon2.2_GSM2354402	EX_ala_L(e)	2	2.82211	-0.295127	GSM2354402
lumen_Escherichia_coli	recon2.2_GSM2354402	EX_ala_L(e)	2	5.01551	-0.295127	GSM2354402
lumen_Clostridium_butyricum	inner_Blautia_producta	EX_ala_L(e)	2	1.89803	-0.0042161	GSM2354402
outer_Clostridium_butyricum	inner_Blautia_producta	EX_ala_L(e)	2	2.82211	-0.0042161	GSM2354402
lumen_Escherichia_coli	inner_Blautia_producta	EX_ala_L(e)	2	5.01551	-0.0042161	GSM2354402
lumen_Clostridium_butyricum	inner_Escherichia_coli	EX_ala_L(e)	2	1.89803	-0.0042161	GSM2354402
outer_Clostridium_butyricum	inner_Escherichia_coli	EX_ala_L(e)	2	2.82211	-0.0042161	GSM2354402
lumen_Escherichia_coli	inner_Escherichia_coli	EX_ala_L(e)	2	5.01551	-0.0042161	GSM2354402
inner_Bifidobacterium_longum	recon2.2_GSM2354402	EX_gly(e)	2	2.49556	-0.165872	GSM2354402
lumen_Clostridium_butyricum	recon2.2_GSM2354402	EX_gly(e)	2	0.536724	-0.165872	GSM2354402
outer_Clostridium_butyricum	recon2.2_GSM2354402	EX_gly(e)	2	1.74245	-0.165872	GSM2354402
inner_Clostridium_butyricum	recon2.2_GSM2354402	EX_gly(e)	2	0.900003	-0.165872	GSM2354402
lumen_Escherichia_coli	recon2.2_GSM2354402	EX_gly(e)	2	17.7966	-0.165872	GSM2354402
outer_Escherichia_coli	recon2.2_GSM2354402	EX_gly(e)	2	6.09181	-0.165872	GSM2354402
inner_Bifidobacterium_longum	lumen_Anaerostipes_caccae	EX_gly(e)	2	2.49556	-0.0165879	GSM2354402
lumen_Clostridium_butyricum	lumen_Anaerostipes_caccae	EX_gly(e)	2	0.536724	-0.0165879	GSM2354402
outer_Clostridium_butyricum	lumen_Anaerostipes_caccae	EX_gly(e)	2	1.74245	-0.0165879	GSM2354402
inner_Clostridium_butyricum	lumen_Anaerostipes_caccae	EX_gly(e)	2	0.900003	-0.0165879	GSM2354402
lumen_Escherichia_coli	lumen_Anaerostipes_caccae	EX_gly(e)	2	17.7966	-0.0165879	GSM2354402
outer_Escherichia_coli	lumen_Anaerostipes_caccae	EX_gly(e)	2	6.09181	-0.0165879	GSM2354402
inner_Bifidobacterium_longum	outer_Anaerostipes_caccae	EX_gly(e)	2	2.49556	-0.00473935	GSM2354402
lumen_Clostridium_butyricum	outer_Anaerostipes_caccae	EX_gly(e)	2	0.536724	-0.00473935	GSM2354402
outer_Clostridium_butyricum	outer_Anaerostipes_caccae	EX_gly(e)	2	1.74245	-0.00473935	GSM2354402
inner_Clostridium_butyricum	outer_Anaerostipes_caccae	EX_gly(e)	2	0.900003	-0.00473935	GSM2354402
lumen_Escherichia_coli	outer_Anaerostipes_caccae	EX_gly(e)	2	17.7966	-0.00473935	GSM2354402
outer_Escherichia_coli	outer_Anaerostipes_caccae	EX_gly(e)	2	6.09181	-0.00473935	GSM2354402
inner_Bifidobacterium_longum	lumen_Bifidobacterium_longum	EX_gly(e)	2	2.49556	-0.0118485	GSM2354402
lumen_Clostridium_butyricum	lumen_Bifidobacterium_longum	EX_gly(e)	2	0.536724	-0.0118485	GSM2354402
outer_Clostridium_butyricum	lumen_Bifidobacterium_longum	EX_gly(e)	2	1.74245	-0.0118485	GSM2354402
inner_Clostridium_butyricum	lumen_Bifidobacterium_longum	EX_gly(e)	2	0.900003	-0.0118485	GSM2354402
lumen_Escherichia_coli	lumen_Bifidobacterium_longum	EX_gly(e)	2	17.7966	-0.0118485	GSM2354402
outer_Escherichia_coli	lumen_Bifidobacterium_longum	EX_gly(e)	2	6.09181	-0.0118485	GSM2354402
inner_Bifidobacterium_longum	outer_Bifidobacterium_longum	EX_gly(e)	2	2.49556	-0.0118484	GSM2354402
lumen_Clostridium_butyricum	outer_Bifidobacterium_longum	EX_gly(e)	2	0.536724	-0.0118484	GSM2354402
outer_Clostridium_butyricum	outer_Bifidobacterium_longum	EX_gly(e)	2	1.74245	-0.0118484	GSM2354402
inner_Clostridium_butyricum	outer_Bifidobacterium_longum	EX_gly(e)	2	0.900003	-0.0118484	GSM2354402
lumen_Escherichia_coli	outer_Bifidobacterium_longum	EX_gly(e)	2	17.7966	-0.0118484	GSM2354402
outer_Escherichia_coli	outer_Bifidobacterium_longum	EX_gly(e)	2	6.09181	-0.0118484	GSM2354402
inner_Bifidobacterium_longum	lumen_Blautia_producta	EX_gly(e)	2	2.49556	-0.0094788	GSM2354402
lumen_Clostridium_butyricum	lumen_Blautia_producta	EX_gly(e)	2	0.536724	-0.0094788	GSM2354402
outer_Clostridium_butyricum	lumen_Blautia_producta	EX_gly(e)	2	1.74245	-0.0094788	GSM2354402
inner_Clostridium_butyricum	lumen_Blautia_producta	EX_gly(e)	2	0.900003	-0.0094788	GSM2354402
lumen_Escherichia_coli	lumen_Blautia_producta	EX_gly(e)	2	17.7966	-0.0094788	GSM2354402
outer_Escherichia_coli	lumen_Blautia_producta	EX_gly(e)	2	6.09181	-0.0094788	GSM2354402
inner_Bifidobacterium_longum	outer_Blautia_producta	EX_gly(e)	2	2.49556	-0.00710903	GSM2354402
lumen_Clostridium_butyricum	outer_Blautia_producta	EX_gly(e)	2	0.536724	-0.00710903	GSM2354402
outer_Clostridium_butyricum	outer_Blautia_producta	EX_gly(e)	2	1.74245	-0.00710903	GSM2354402
inner_Clostridium_butyricum	outer_Blautia_producta	EX_gly(e)	2	0.900003	-0.00710903	GSM2354402
lumen_Escherichia_coli	outer_Blautia_producta	EX_gly(e)	2	17.7966	-0.00710903	GSM2354402
outer_Escherichia_coli	outer_Blautia_producta	EX_gly(e)	2	6.09181	-0.00710903	GSM2354402
inner_Bifidobacterium_longum	inner_Blautia_producta	EX_gly(e)	2	2.49556	-0.00236966	GSM2354402
lumen_Clostridium_butyricum	inner_Blautia_producta	EX_gly(e)	2	0.536724	-0.00236966	GSM2354402
outer_Clostridium_butyricum	inner_Blautia_producta	EX_gly(e)	2	1.74245	-0.00236966	GSM2354402
inner_Clostridium_butyricum	inner_Blautia_producta	EX_gly(e)	2	0.900003	-0.00236966	GSM2354402
lumen_Escherichia_coli	inner_Blautia_producta	EX_gly(e)	2	17.7966	-0.00236966	GSM2354402
outer_Escherichia_coli	inner_Blautia_producta	EX_gly(e)	2	6.09181	-0.00236966	GSM2354402
inner_Bifidobacterium_longum	lumen_Clostridium_ramosum	EX_gly(e)	2	2.49556	-0.0094788	GSM2354402
lumen_Clostridium_butyricum	lumen_Clostridium_ramosum	EX_gly(e)	2	0.536724	-0.0094788	GSM2354402
outer_Clostridium_butyricum	lumen_Clostridium_ramosum	EX_gly(e)	2	1.74245	-0.0094788	GSM2354402
inner_Clostridium_butyricum	lumen_Clostridium_ramosum	EX_gly(e)	2	0.900003	-0.0094788	GSM2354402
lumen_Escherichia_coli	lumen_Clostridium_ramosum	EX_gly(e)	2	17.7966	-0.0094788	GSM2354402
outer_Escherichia_coli	lumen_Clostridium_ramosum	EX_gly(e)	2	6.09181	-0.0094788	GSM2354402
inner_Bifidobacterium_longum	outer_Clostridium_ramosum	EX_gly(e)	2	2.49556	-0.00710908	GSM2354402
lumen_Clostridium_butyricum	outer_Clostridium_ramosum	EX_gly(e)	2	0.536724	-0.00710908	GSM2354402
outer_Clostridium_butyricum	outer_Clostridium_ramosum	EX_gly(e)	2	1.74245	-0.00710908	GSM2354402
inner_Clostridium_butyricum	outer_Clostridium_ramosum	EX_gly(e)	2	0.900003	-0.00710908	GSM2354402
lumen_Escherichia_coli	outer_Clostridium_ramosum	EX_gly(e)	2	17.7966	-0.00710908	GSM2354402
outer_Escherichia_coli	outer_Clostridium_ramosum	EX_gly(e)	2	6.09181	-0.00710908	GSM2354402
inner_Bifidobacterium_longum	inner_Clostridium_ramosum	EX_gly(e)	2	2.49556	-0.00236965	GSM2354402
lumen_Clostridium_butyricum	inner_Clostridium_ramosum	EX_gly(e)	2	0.536724	-0.00236965	GSM2354402
outer_Clostridium_butyricum	inner_Clostridium_ramosum	EX_gly(e)	2	1.74245	-0.00236965	GSM2354402
inner_Clostridium_butyricum	inner_Clostridium_ramosum	EX_gly(e)	2	0.900003	-0.00236965	GSM2354402
lumen_Escherichia_coli	inner_Clostridium_ramosum	EX_gly(e)	2	17.7966	-0.00236965	GSM2354402
outer_Escherichia_coli	inner_Clostridium_ramosum	EX_gly(e)	2	6.09181	-0.00236965	GSM2354402
inner_Bifidobacterium_longum	inner_Escherichia_coli	EX_gly(e)	2	2.49556	-0.00236966	GSM2354402
lumen_Clostridium_butyricum	inner_Escherichia_coli	EX_gly(e)	2	0.536724	-0.00236966	GSM2354402
outer_Clostridium_butyricum	inner_Escherichia_coli	EX_gly(e)	2	1.74245	-0.00236966	GSM2354402
inner_Clostridium_butyricum	inner_Escherichia_coli	EX_gly(e)	2	0.900003	-0.00236966	GSM2354402
lumen_Escherichia_coli	inner_Escherichia_coli	EX_gly(e)	2	17.7966	-0.00236966	GSM2354402
outer_Escherichia_coli	inner_Escherichia_coli	EX_gly(e)	2	6.09181	-0.00236966	GSM2354402
inner_Bifidobacterium_longum	outer_Lactobacillus_plantarum	EX_gly(e)	2	2.49556	-0.00947869	GSM2354402
lumen_Clostridium_butyricum	outer_Lactobacillus_plantarum	EX_gly(e)	2	0.536724	-0.00947869	GSM2354402
outer_Clostridium_butyricum	outer_Lactobacillus_plantarum	EX_gly(e)	2	1.74245	-0.00947869	GSM2354402
inner_Clostridium_butyricum	outer_Lactobacillus_plantarum	EX_gly(e)	2	0.900003	-0.00947869	GSM2354402
lumen_Escherichia_coli	outer_Lactobacillus_plantarum	EX_gly(e)	2	17.7966	-0.00947869	GSM2354402
outer_Escherichia_coli	outer_Lactobacillus_plantarum	EX_gly(e)	2	6.09181	-0.00947869	GSM2354402
lumen_Bifidobacterium_longum	inner_Clostridium_butyricum	EX_glyc(e)	2	0.132594	-0.00056591	GSM2354402
outer_Bifidobacterium_longum	inner_Clostridium_butyricum	EX_glyc(e)	2	0.139843	-0.00056591	GSM2354402
inner_Bifidobacterium_longum	inner_Clostridium_butyricum	EX_glyc(e)	2	0.0292387	-0.00056591	GSM2354402
lumen_Escherichia_coli	inner_Clostridium_butyricum	EX_glyc(e)	2	1.76065	-0.00056591	GSM2354402
outer_Escherichia_coli	inner_Clostridium_butyricum	EX_glyc(e)	2	0.755544	-0.00056591	GSM2354402
inner_Escherichia_coli	inner_Clostridium_butyricum	EX_glyc(e)	2	0.214519	-0.00056591	GSM2354402
lumen_Lactobacillus_plantarum	inner_Clostridium_butyricum	EX_glyc(e)	2	0.172876	-0.00056591	GSM2354402
outer_Lactobacillus_plantarum	inner_Clostridium_butyricum	EX_glyc(e)	2	0.115747	-0.00056591	GSM2354402
inner_Lactobacillus_plantarum	inner_Clostridium_butyricum	EX_glyc(e)	2	0.0250772	-0.00056591	GSM2354402
recon2.2_GSM2354402	inner_Bifidobacterium_longum	EX_h2o(e)	2	123.259	-19.7927	GSM2354402
recon2.2_GSM2354402	inner_Clostridium_butyricum	EX_h2o(e)	2	123.259	-10.5477	GSM2354402
recon2.2_GSM2354402	lumen_Clostridium_ramosum	EX_h2o(e)	2	123.259	-48.4116	GSM2354402
recon2.2_GSM2354402	outer_Clostridium_ramosum	EX_h2o(e)	2	123.259	-45.384	GSM2354402
recon2.2_GSM2354402	inner_Clostridium_ramosum	EX_h2o(e)	2	123.259	-11.4624	GSM2354402
recon2.2_GSM2354402	lumen_Escherichia_coli	EX_h2o(e)	2	123.259	-1491.5	GSM2354402
recon2.2_GSM2354402	outer_Escherichia_coli	EX_h2o(e)	2	123.259	-639.363	GSM2354402
recon2.2_GSM2354402	inner_Escherichia_coli	EX_h2o(e)	2	123.259	-176.024	GSM2354402
inner_Escherichia_coli	recon2.2_GSM2354402	EX_ile_L(e)	2	1.98069	-0.00978175	GSM2354402
inner_Escherichia_coli	lumen_Anaerostipes_caccae	EX_ile_L(e)	2	1.98069	-0.00489087	GSM2354402
inner_Escherichia_coli	outer_Anaerostipes_caccae	EX_ile_L(e)	2	1.98069	-0.00139739	GSM2354402
inner_Escherichia_coli	inner_Anaerostipes_caccae	EX_ile_L(e)	2	1.98069	-0.000698696	GSM2354402
inner_Escherichia_coli	lumen_Bifidobacterium_longum	EX_ile_L(e)	2	1.98069	-0.00349348	GSM2354402
inner_Escherichia_coli	outer_Bifidobacterium_longum	EX_ile_L(e)	2	1.98069	-0.00349348	GSM2354402
inner_Escherichia_coli	lumen_Blautia_producta	EX_ile_L(e)	2	1.98069	-0.00349348	GSM2354402
inner_Escherichia_coli	outer_Blautia_producta	EX_ile_L(e)	2	1.98069	-0.00209609	GSM2354402
inner_Escherichia_coli	lumen_Clostridium_butyricum	EX_ile_L(e)	2	1.98069	-0.00209609	GSM2354402
inner_Escherichia_coli	outer_Clostridium_butyricum	EX_ile_L(e)	2	1.98069	-0.00139739	GSM2354402
inner_Escherichia_coli	inner_Clostridium_butyricum	EX_ile_L(e)	2	1.98069	-0.000698696	GSM2354402
inner_Escherichia_coli	lumen_Escherichia_coli	EX_ile_L(e)	2	1.98069	-0.00419218	GSM2354402
inner_Escherichia_coli	lumen_Lactobacillus_plantarum	EX_ile_L(e)	2	1.98069	-0.00419218	GSM2354402
inner_Escherichia_coli	outer_Lactobacillus_plantarum	EX_ile_L(e)	2	1.98069	-0.00279478	GSM2354402
inner_Escherichia_coli	inner_Lactobacillus_plantarum	EX_ile_L(e)	2	1.98069	-0.000698696	GSM2354402
lumen_Bifidobacterium_longum	lumen_Escherichia_coli	EX_lac_D(e)	2	80.1205	-0.276165	GSM2354402
outer_Bifidobacterium_longum	lumen_Escherichia_coli	EX_lac_D(e)	2	84.5038	-0.276165	GSM2354402
lumen_Lactobacillus_plantarum	lumen_Escherichia_coli	EX_lac_D(e)	2	111.847	-0.276165	GSM2354402
outer_Lactobacillus_plantarum	lumen_Escherichia_coli	EX_lac_D(e)	2	89.3199	-0.276165	GSM2354402
lumen_Bifidobacterium_longum	inner_Escherichia_coli	EX_lac_D(e)	2	80.1205	-0.0690413	GSM2354402
outer_Bifidobacterium_longum	inner_Escherichia_coli	EX_lac_D(e)	2	84.5038	-0.0690413	GSM2354402
lumen_Lactobacillus_plantarum	inner_Escherichia_coli	EX_lac_D(e)	2	111.847	-0.0690413	GSM2354402
outer_Lactobacillus_plantarum	inner_Escherichia_coli	EX_lac_D(e)	2	89.3199	-0.0690413	GSM2354402
lumen_Lactobacillus_plantarum	recon2.2_GSM2354402	EX_lac_L(e)	2	21.4443	-0.456945	GSM2354402
inner_Lactobacillus_plantarum	recon2.2_GSM2354402	EX_lac_L(e)	2	19.3271	-0.456945	GSM2354402
lumen_Lactobacillus_plantarum	lumen_Escherichia_coli	EX_lac_L(e)	2	21.4443	-0.0261111	GSM2354402
inner_Lactobacillus_plantarum	lumen_Escherichia_coli	EX_lac_L(e)	2	19.3271	-0.0261111	GSM2354402
lumen_Lactobacillus_plantarum	inner_Escherichia_coli	EX_lac_L(e)	2	21.4443	-0.00652779	GSM2354402
inner_Lactobacillus_plantarum	inner_Escherichia_coli	EX_lac_L(e)	2	19.3271	-0.00652779	GSM2354402
lumen_Blautia_producta	lumen_Escherichia_coli	EX_orn(e)	2	19.5024	-0.0535314	GSM2354402
outer_Blautia_producta	lumen_Escherichia_coli	EX_orn(e)	2	11.7571	-0.0535314	GSM2354402
inner_Blautia_producta	lumen_Escherichia_coli	EX_orn(e)	2	3.9702	-0.0535314	GSM2354402
lumen_Blautia_producta	outer_Escherichia_coli	EX_orn(e)	2	19.5024	-0.0267657	GSM2354402
outer_Blautia_producta	outer_Escherichia_coli	EX_orn(e)	2	11.7571	-0.0267657	GSM2354402
inner_Blautia_producta	outer_Escherichia_coli	EX_orn(e)	2	3.9702	-0.0267657	GSM2354402
lumen_Blautia_producta	inner_Escherichia_coli	EX_orn(e)	2	19.5024	-0.00892191	GSM2354402
outer_Blautia_producta	inner_Escherichia_coli	EX_orn(e)	2	11.7571	-0.00892191	GSM2354402
inner_Blautia_producta	inner_Escherichia_coli	EX_orn(e)	2	3.9702	-0.00892191	GSM2354402
lumen_Blautia_producta	lumen_Lactobacillus_plantarum	EX_orn(e)	2	19.5024	-0.0535314	GSM2354402
outer_Blautia_producta	lumen_Lactobacillus_plantarum	EX_orn(e)	2	11.7571	-0.0535314	GSM2354402
inner_Blautia_producta	lumen_Lactobacillus_plantarum	EX_orn(e)	2	3.9702	-0.0535314	GSM2354402
lumen_Blautia_producta	outer_Lactobacillus_plantarum	EX_orn(e)	2	19.5024	-0.0356876	GSM2354402
outer_Blautia_producta	outer_Lactobacillus_plantarum	EX_orn(e)	2	11.7571	-0.0356876	GSM2354402
inner_Blautia_producta	outer_Lactobacillus_plantarum	EX_orn(e)	2	3.9702	-0.0356876	GSM2354402
lumen_Blautia_producta	inner_Lactobacillus_plantarum	EX_orn(e)	2	19.5024	-0.00892191	GSM2354402
outer_Blautia_producta	inner_Lactobacillus_plantarum	EX_orn(e)	2	11.7571	-0.00892191	GSM2354402
inner_Blautia_producta	inner_Lactobacillus_plantarum	EX_orn(e)	2	3.9702	-0.00892191	GSM2354402
lumen_Blautia_producta	recon2.2_GSM2354402	EX_ppa(e)	2	0.0545245	-0.26308	GSM2354402
outer_Blautia_producta	recon2.2_GSM2354402	EX_ppa(e)	2	0.0302679	-0.26308	GSM2354402
inner_Blautia_producta	recon2.2_GSM2354402	EX_ppa(e)	2	0.00783704	-0.26308	GSM2354402
lumen_Clostridium_butyricum	recon2.2_GSM2354402	EX_ppa(e)	2	2.33224	-0.26308	GSM2354402
outer_Clostridium_butyricum	recon2.2_GSM2354402	EX_ppa(e)	2	3.43584	-0.26308	GSM2354402
inner_Clostridium_butyricum	recon2.2_GSM2354402	EX_ppa(e)	2	1.02249	-0.26308	GSM2354402
lumen_Escherichia_coli	recon2.2_GSM2354402	EX_ppa(e)	2	0.185003	-0.26308	GSM2354402
outer_Escherichia_coli	recon2.2_GSM2354402	EX_ppa(e)	2	0.0878266	-0.26308	GSM2354402
inner_Escherichia_coli	recon2.2_GSM2354402	EX_ppa(e)	2	0.295525	-0.26308	GSM2354402
lumen_Anaerostipes_caccae	recon2.2_GSM2354402	EX_succ(e)	2	4.21317	-14.6491	GSM2354402
outer_Anaerostipes_caccae	recon2.2_GSM2354402	EX_succ(e)	2	0.658354	-14.6491	GSM2354402
inner_Anaerostipes_caccae	recon2.2_GSM2354402	EX_succ(e)	2	0.483585	-14.6491	GSM2354402
lumen_Bacteroides_thetaiotaomicron	recon2.2_GSM2354402	EX_succ(e)	2	130.126	-14.6491	GSM2354402
outer_Bacteroides_thetaiotaomicron	recon2.2_GSM2354402	EX_succ(e)	2	72.833	-14.6491	GSM2354402
inner_Bacteroides_thetaiotaomicron	recon2.2_GSM2354402	EX_succ(e)	2	4.20913	-14.6491	GSM2354402
lumen_Blautia_producta	recon2.2_GSM2354402	EX_succ(e)	2	104.334	-14.6491	GSM2354402
outer_Blautia_producta	recon2.2_GSM2354402	EX_succ(e)	2	55.5714	-14.6491	GSM2354402
inner_Blautia_producta	recon2.2_GSM2354402	EX_succ(e)	2	11.0189	-14.6491	GSM2354402
lumen_Clostridium_butyricum	recon2.2_GSM2354402	EX_succ(e)	2	0.849235	-14.6491	GSM2354402
outer_Clostridium_butyricum	recon2.2_GSM2354402	EX_succ(e)	2	2.4068	-14.6491	GSM2354402
inner_Clostridium_butyricum	recon2.2_GSM2354402	EX_succ(e)	2	1.22903	-14.6491	GSM2354402
lumen_Clostridium_ramosum	recon2.2_GSM2354402	EX_succ(e)	2	0.50676	-14.6491	GSM2354402
outer_Clostridium_ramosum	recon2.2_GSM2354402	EX_succ(e)	2	0.476396	-14.6491	GSM2354402
inner_Clostridium_ramosum	recon2.2_GSM2354402	EX_succ(e)	2	0.119855	-14.6491	GSM2354402
lumen_Escherichia_coli	recon2.2_GSM2354402	EX_succ(e)	2	237.399	-14.6491	GSM2354402
outer_Escherichia_coli	recon2.2_GSM2354402	EX_succ(e)	2	100.013	-14.6491	GSM2354402
inner_Escherichia_coli	recon2.2_GSM2354402	EX_succ(e)	2	36.8585	-14.6491	GSM2354402
lumen_Lactobacillus_plantarum	recon2.2_GSM2354402	EX_succ(e)	2	4.74739	-14.6491	GSM2354402
outer_Lactobacillus_plantarum	recon2.2_GSM2354402	EX_succ(e)	2	3.1218	-14.6491	GSM2354402
inner_Lactobacillus_plantarum	recon2.2_GSM2354402	EX_succ(e)	2	0.686663	-14.6491	GSM2354402
recon2.2_GSM2354402	lumen_Anaerostipes_caccae	EX_fum(e)	2	1.23657	-0.00294644	GSM2354402
lumen_Clostridium_ramosum	lumen_Anaerostipes_caccae	EX_fum(e)	2	0.547296	-0.00294644	GSM2354402
outer_Clostridium_ramosum	lumen_Anaerostipes_caccae	EX_fum(e)	2	0.514558	-0.00294644	GSM2354402
inner_Clostridium_ramosum	lumen_Anaerostipes_caccae	EX_fum(e)	2	0.129438	-0.00294644	GSM2354402
recon2.2_GSM2354402	outer_Anaerostipes_caccae	EX_fum(e)	2	1.23657	-0.000841839	GSM2354402
lumen_Clostridium_ramosum	outer_Anaerostipes_caccae	EX_fum(e)	2	0.547296	-0.000841839	GSM2354402
outer_Clostridium_ramosum	outer_Anaerostipes_caccae	EX_fum(e)	2	0.514558	-0.000841839	GSM2354402
inner_Clostridium_ramosum	outer_Anaerostipes_caccae	EX_fum(e)	2	0.129438	-0.000841839	GSM2354402
recon2.2_GSM2354402	inner_Anaerostipes_caccae	EX_fum(e)	2	1.23657	-0.00042092	GSM2354402
lumen_Clostridium_ramosum	inner_Anaerostipes_caccae	EX_fum(e)	2	0.547296	-0.00042092	GSM2354402
outer_Clostridium_ramosum	inner_Anaerostipes_caccae	EX_fum(e)	2	0.514558	-0.00042092	GSM2354402
inner_Clostridium_ramosum	inner_Anaerostipes_caccae	EX_fum(e)	2	0.129438	-0.00042092	GSM2354402
recon2.2_GSM2354402	lumen_Bacteroides_thetaiotaomicron	EX_fum(e)	2	1.23657	-0.00294644	GSM2354402
lumen_Clostridium_ramosum	lumen_Bacteroides_thetaiotaomicron	EX_fum(e)	2	0.547296	-0.00294644	GSM2354402
outer_Clostridium_ramosum	lumen_Bacteroides_thetaiotaomicron	EX_fum(e)	2	0.514558	-0.00294644	GSM2354402
inner_Clostridium_ramosum	lumen_Bacteroides_thetaiotaomicron	EX_fum(e)	2	0.129438	-0.00294644	GSM2354402
recon2.2_GSM2354402	outer_Bacteroides_thetaiotaomicron	EX_fum(e)	2	1.23657	-0.00168368	GSM2354402
lumen_Clostridium_ramosum	outer_Bacteroides_thetaiotaomicron	EX_fum(e)	2	0.547296	-0.00168368	GSM2354402
outer_Clostridium_ramosum	outer_Bacteroides_thetaiotaomicron	EX_fum(e)	2	0.514558	-0.00168368	GSM2354402
inner_Clostridium_ramosum	outer_Bacteroides_thetaiotaomicron	EX_fum(e)	2	0.129438	-0.00168368	GSM2354402
recon2.2_GSM2354402	inner_Bacteroides_thetaiotaomicron	EX_fum(e)	2	1.23657	-0.00042092	GSM2354402
lumen_Clostridium_ramosum	inner_Bacteroides_thetaiotaomicron	EX_fum(e)	2	0.547296	-0.00042092	GSM2354402
outer_Clostridium_ramosum	inner_Bacteroides_thetaiotaomicron	EX_fum(e)	2	0.514558	-0.00042092	GSM2354402
inner_Clostridium_ramosum	inner_Bacteroides_thetaiotaomicron	EX_fum(e)	2	0.129438	-0.00042092	GSM2354402
recon2.2_GSM2354402	lumen_Blautia_producta	EX_fum(e)	2	1.23657	-0.0021046	GSM2354402
lumen_Clostridium_ramosum	lumen_Blautia_producta	EX_fum(e)	2	0.547296	-0.0021046	GSM2354402
outer_Clostridium_ramosum	lumen_Blautia_producta	EX_fum(e)	2	0.514558	-0.0021046	GSM2354402
inner_Clostridium_ramosum	lumen_Blautia_producta	EX_fum(e)	2	0.129438	-0.0021046	GSM2354402
recon2.2_GSM2354402	outer_Blautia_producta	EX_fum(e)	2	1.23657	-0.00126276	GSM2354402
lumen_Clostridium_ramosum	outer_Blautia_producta	EX_fum(e)	2	0.547296	-0.00126276	GSM2354402
outer_Clostridium_ramosum	outer_Blautia_producta	EX_fum(e)	2	0.514558	-0.00126276	GSM2354402
inner_Clostridium_ramosum	outer_Blautia_producta	EX_fum(e)	2	0.129438	-0.00126276	GSM2354402
recon2.2_GSM2354402	inner_Blautia_producta	EX_fum(e)	2	1.23657	-0.00042092	GSM2354402
lumen_Clostridium_ramosum	inner_Blautia_producta	EX_fum(e)	2	0.547296	-0.00042092	GSM2354402
outer_Clostridium_ramosum	inner_Blautia_producta	EX_fum(e)	2	0.514558	-0.00042092	GSM2354402
inner_Clostridium_ramosum	inner_Blautia_producta	EX_fum(e)	2	0.129438	-0.00042092	GSM2354402
recon2.2_GSM2354402	lumen_Escherichia_coli	EX_fum(e)	2	1.23657	-0.00294644	GSM2354402
lumen_Clostridium_ramosum	lumen_Escherichia_coli	EX_fum(e)	2	0.547296	-0.00294644	GSM2354402
outer_Clostridium_ramosum	lumen_Escherichia_coli	EX_fum(e)	2	0.514558	-0.00294644	GSM2354402
inner_Clostridium_ramosum	lumen_Escherichia_coli	EX_fum(e)	2	0.129438	-0.00294644	GSM2354402
recon2.2_GSM2354402	outer_Escherichia_coli	EX_fum(e)	2	1.23657	-0.00126276	GSM2354402
lumen_Clostridium_ramosum	outer_Escherichia_coli	EX_fum(e)	2	0.547296	-0.00126276	GSM2354402
outer_Clostridium_ramosum	outer_Escherichia_coli	EX_fum(e)	2	0.514558	-0.00126276	GSM2354402
inner_Clostridium_ramosum	outer_Escherichia_coli	EX_fum(e)	2	0.129438	-0.00126276	GSM2354402
recon2.2_GSM2354402	inner_Escherichia_coli	EX_fum(e)	2	1.23657	-0.00042092	GSM2354402
lumen_Clostridium_ramosum	inner_Escherichia_coli	EX_fum(e)	2	0.547296	-0.00042092	GSM2354402
outer_Clostridium_ramosum	inner_Escherichia_coli	EX_fum(e)	2	0.514558	-0.00042092	GSM2354402
inner_Clostridium_ramosum	inner_Escherichia_coli	EX_fum(e)	2	0.129438	-0.00042092	GSM2354402
inner_Bifidobacterium_longum	lumen_Anaerostipes_caccae	EX_h2s(e)	2	7.57477	-0.159298	GSM2354402
lumen_Clostridium_butyricum	lumen_Anaerostipes_caccae	EX_h2s(e)	2	0.623181	-0.159298	GSM2354402
outer_Clostridium_butyricum	lumen_Anaerostipes_caccae	EX_h2s(e)	2	0.544763	-0.159298	GSM2354402
inner_Clostridium_butyricum	lumen_Anaerostipes_caccae	EX_h2s(e)	2	0.190312	-0.159298	GSM2354402
lumen_Escherichia_coli	lumen_Anaerostipes_caccae	EX_h2s(e)	2	46.1949	-0.159298	GSM2354402
outer_Escherichia_coli	lumen_Anaerostipes_caccae	EX_h2s(e)	2	21.2911	-0.159298	GSM2354402
inner_Escherichia_coli	lumen_Anaerostipes_caccae	EX_h2s(e)	2	7.71988	-0.159298	GSM2354402
inner_Bifidobacterium_longum	outer_Anaerostipes_caccae	EX_h2s(e)	2	7.57477	-0.0455138	GSM2354402
lumen_Clostridium_butyricum	outer_Anaerostipes_caccae	EX_h2s(e)	2	0.623181	-0.0455138	GSM2354402
outer_Clostridium_butyricum	outer_Anaerostipes_caccae	EX_h2s(e)	2	0.544763	-0.0455138	GSM2354402
inner_Clostridium_butyricum	outer_Anaerostipes_caccae	EX_h2s(e)	2	0.190312	-0.0455138	GSM2354402
lumen_Escherichia_coli	outer_Anaerostipes_caccae	EX_h2s(e)	2	46.1949	-0.0455138	GSM2354402
outer_Escherichia_coli	outer_Anaerostipes_caccae	EX_h2s(e)	2	21.2911	-0.0455138	GSM2354402
inner_Escherichia_coli	outer_Anaerostipes_caccae	EX_h2s(e)	2	7.71988	-0.0455138	GSM2354402
inner_Bifidobacterium_longum	inner_Anaerostipes_caccae	EX_h2s(e)	2	7.57477	-0.0227569	GSM2354402
lumen_Clostridium_butyricum	inner_Anaerostipes_caccae	EX_h2s(e)	2	0.623181	-0.0227569	GSM2354402
outer_Clostridium_butyricum	inner_Anaerostipes_caccae	EX_h2s(e)	2	0.544763	-0.0227569	GSM2354402
inner_Clostridium_butyricum	inner_Anaerostipes_caccae	EX_h2s(e)	2	0.190312	-0.0227569	GSM2354402
lumen_Escherichia_coli	inner_Anaerostipes_caccae	EX_h2s(e)	2	46.1949	-0.0227569	GSM2354402
outer_Escherichia_coli	inner_Anaerostipes_caccae	EX_h2s(e)	2	21.2911	-0.0227569	GSM2354402
inner_Escherichia_coli	inner_Anaerostipes_caccae	EX_h2s(e)	2	7.71988	-0.0227569	GSM2354402
inner_Bifidobacterium_longum	lumen_Bifidobacterium_longum	EX_h2s(e)	2	7.57477	-0.113784	GSM2354402
lumen_Clostridium_butyricum	lumen_Bifidobacterium_longum	EX_h2s(e)	2	0.623181	-0.113784	GSM2354402
outer_Clostridium_butyricum	lumen_Bifidobacterium_longum	EX_h2s(e)	2	0.544763	-0.113784	GSM2354402
inner_Clostridium_butyricum	lumen_Bifidobacterium_longum	EX_h2s(e)	2	0.190312	-0.113784	GSM2354402
lumen_Escherichia_coli	lumen_Bifidobacterium_longum	EX_h2s(e)	2	46.1949	-0.113784	GSM2354402
outer_Escherichia_coli	lumen_Bifidobacterium_longum	EX_h2s(e)	2	21.2911	-0.113784	GSM2354402
inner_Escherichia_coli	lumen_Bifidobacterium_longum	EX_h2s(e)	2	7.71988	-0.113784	GSM2354402
inner_Bifidobacterium_longum	outer_Bifidobacterium_longum	EX_h2s(e)	2	7.57477	-0.113784	GSM2354402
lumen_Clostridium_butyricum	outer_Bifidobacterium_longum	EX_h2s(e)	2	0.623181	-0.113784	GSM2354402
outer_Clostridium_butyricum	outer_Bifidobacterium_longum	EX_h2s(e)	2	0.544763	-0.113784	GSM2354402
inner_Clostridium_butyricum	outer_Bifidobacterium_longum	EX_h2s(e)	2	0.190312	-0.113784	GSM2354402
lumen_Escherichia_coli	outer_Bifidobacterium_longum	EX_h2s(e)	2	46.1949	-0.113784	GSM2354402
outer_Escherichia_coli	outer_Bifidobacterium_longum	EX_h2s(e)	2	21.2911	-0.113784	GSM2354402
inner_Escherichia_coli	outer_Bifidobacterium_longum	EX_h2s(e)	2	7.71988	-0.113784	GSM2354402
inner_Bifidobacterium_longum	lumen_Blautia_producta	EX_h2s(e)	2	7.57477	-0.113784	GSM2354402
lumen_Clostridium_butyricum	lumen_Blautia_producta	EX_h2s(e)	2	0.623181	-0.113784	GSM2354402
outer_Clostridium_butyricum	lumen_Blautia_producta	EX_h2s(e)	2	0.544763	-0.113784	GSM2354402
inner_Clostridium_butyricum	lumen_Blautia_producta	EX_h2s(e)	2	0.190312	-0.113784	GSM2354402
lumen_Escherichia_coli	lumen_Blautia_producta	EX_h2s(e)	2	46.1949	-0.113784	GSM2354402
outer_Escherichia_coli	lumen_Blautia_producta	EX_h2s(e)	2	21.2911	-0.113784	GSM2354402
inner_Escherichia_coli	lumen_Blautia_producta	EX_h2s(e)	2	7.71988	-0.113784	GSM2354402
inner_Bifidobacterium_longum	outer_Blautia_producta	EX_h2s(e)	2	7.57477	-0.0682707	GSM2354402
lumen_Clostridium_butyricum	outer_Blautia_producta	EX_h2s(e)	2	0.623181	-0.0682707	GSM2354402
outer_Clostridium_butyricum	outer_Blautia_producta	EX_h2s(e)	2	0.544763	-0.0682707	GSM2354402
inner_Clostridium_butyricum	outer_Blautia_producta	EX_h2s(e)	2	0.190312	-0.0682707	GSM2354402
lumen_Escherichia_coli	outer_Blautia_producta	EX_h2s(e)	2	46.1949	-0.0682707	GSM2354402
outer_Escherichia_coli	outer_Blautia_producta	EX_h2s(e)	2	21.2911	-0.0682707	GSM2354402
inner_Escherichia_coli	outer_Blautia_producta	EX_h2s(e)	2	7.71988	-0.0682707	GSM2354402
inner_Bifidobacterium_longum	inner_Blautia_producta	EX_h2s(e)	2	7.57477	-0.0227569	GSM2354402
lumen_Clostridium_butyricum	inner_Blautia_producta	EX_h2s(e)	2	0.623181	-0.0227569	GSM2354402
outer_Clostridium_butyricum	inner_Blautia_producta	EX_h2s(e)	2	0.544763	-0.0227569	GSM2354402
inner_Clostridium_butyricum	inner_Blautia_producta	EX_h2s(e)	2	0.190312	-0.0227569	GSM2354402
lumen_Escherichia_coli	inner_Blautia_producta	EX_h2s(e)	2	46.1949	-0.0227569	GSM2354402
outer_Escherichia_coli	inner_Blautia_producta	EX_h2s(e)	2	21.2911	-0.0227569	GSM2354402
inner_Escherichia_coli	inner_Blautia_producta	EX_h2s(e)	2	7.71988	-0.0227569	GSM2354402
inner_Bifidobacterium_longum	lumen_Clostridium_ramosum	EX_h2s(e)	2	7.57477	-0.0910276	GSM2354402
lumen_Clostridium_butyricum	lumen_Clostridium_ramosum	EX_h2s(e)	2	0.623181	-0.0910276	GSM2354402
outer_Clostridium_butyricum	lumen_Clostridium_ramosum	EX_h2s(e)	2	0.544763	-0.0910276	GSM2354402
inner_Clostridium_butyricum	lumen_Clostridium_ramosum	EX_h2s(e)	2	0.190312	-0.0910276	GSM2354402
lumen_Escherichia_coli	lumen_Clostridium_ramosum	EX_h2s(e)	2	46.1949	-0.0910276	GSM2354402
outer_Escherichia_coli	lumen_Clostridium_ramosum	EX_h2s(e)	2	21.2911	-0.0910276	GSM2354402
inner_Escherichia_coli	lumen_Clostridium_ramosum	EX_h2s(e)	2	7.71988	-0.0910276	GSM2354402
inner_Bifidobacterium_longum	outer_Clostridium_ramosum	EX_h2s(e)	2	7.57477	-0.0682707	GSM2354402
lumen_Clostridium_butyricum	outer_Clostridium_ramosum	EX_h2s(e)	2	0.623181	-0.0682707	GSM2354402
outer_Clostridium_butyricum	outer_Clostridium_ramosum	EX_h2s(e)	2	0.544763	-0.0682707	GSM2354402
inner_Clostridium_butyricum	outer_Clostridium_ramosum	EX_h2s(e)	2	0.190312	-0.0682707	GSM2354402
lumen_Escherichia_coli	outer_Clostridium_ramosum	EX_h2s(e)	2	46.1949	-0.0682707	GSM2354402
outer_Escherichia_coli	outer_Clostridium_ramosum	EX_h2s(e)	2	21.2911	-0.0682707	GSM2354402
inner_Escherichia_coli	outer_Clostridium_ramosum	EX_h2s(e)	2	7.71988	-0.0682707	GSM2354402
inner_Bifidobacterium_longum	inner_Clostridium_ramosum	EX_h2s(e)	2	7.57477	-0.0227569	GSM2354402
lumen_Clostridium_butyricum	inner_Clostridium_ramosum	EX_h2s(e)	2	0.623181	-0.0227569	GSM2354402
outer_Clostridium_butyricum	inner_Clostridium_ramosum	EX_h2s(e)	2	0.544763	-0.0227569	GSM2354402
inner_Clostridium_butyricum	inner_Clostridium_ramosum	EX_h2s(e)	2	0.190312	-0.0227569	GSM2354402
lumen_Escherichia_coli	inner_Clostridium_ramosum	EX_h2s(e)	2	46.1949	-0.0227569	GSM2354402
outer_Escherichia_coli	inner_Clostridium_ramosum	EX_h2s(e)	2	21.2911	-0.0227569	GSM2354402
inner_Escherichia_coli	inner_Clostridium_ramosum	EX_h2s(e)	2	7.71988	-0.0227569	GSM2354402
outer_Escherichia_coli	inner_Clostridium_butyricum	EX_mnl(e)	2	0.225981	-0.00013278	GSM2354402
lumen_Bifidobacterium_longum	recon2.2_GSM2354402	EX_akg(e)	3	7.408	-0.287062	GSM2354402
outer_Bifidobacterium_longum	recon2.2_GSM2354402	EX_akg(e)	3	7.71146	-0.287062	GSM2354402
inner_Bifidobacterium_longum	recon2.2_GSM2354402	EX_akg(e)	3	0.290106	-0.287062	GSM2354402
lumen_Bifidobacterium_longum	lumen_Bacteroides_thetaiotaomicron	EX_akg(e)	3	7.408	-0.0574124	GSM2354402
outer_Bifidobacterium_longum	lumen_Bacteroides_thetaiotaomicron	EX_akg(e)	3	7.71146	-0.0574124	GSM2354402
inner_Bifidobacterium_longum	lumen_Bacteroides_thetaiotaomicron	EX_akg(e)	3	0.290106	-0.0574124	GSM2354402
lumen_Bifidobacterium_longum	outer_Bacteroides_thetaiotaomicron	EX_akg(e)	3	7.408	-0.0328071	GSM2354402
outer_Bifidobacterium_longum	outer_Bacteroides_thetaiotaomicron	EX_akg(e)	3	7.71146	-0.0328071	GSM2354402
inner_Bifidobacterium_longum	outer_Bacteroides_thetaiotaomicron	EX_akg(e)	3	0.290106	-0.0328071	GSM2354402
lumen_Bifidobacterium_longum	lumen_Escherichia_coli	EX_akg(e)	3	7.408	-0.0574124	GSM2354402
outer_Bifidobacterium_longum	lumen_Escherichia_coli	EX_akg(e)	3	7.71146	-0.0574124	GSM2354402
inner_Bifidobacterium_longum	lumen_Escherichia_coli	EX_akg(e)	3	0.290106	-0.0574124	GSM2354402
lumen_Bifidobacterium_longum	outer_Escherichia_coli	EX_akg(e)	3	7.408	-0.0246053	GSM2354402
outer_Bifidobacterium_longum	outer_Escherichia_coli	EX_akg(e)	3	7.71146	-0.0246053	GSM2354402
inner_Bifidobacterium_longum	outer_Escherichia_coli	EX_akg(e)	3	0.290106	-0.0246053	GSM2354402
lumen_Bifidobacterium_longum	inner_Escherichia_coli	EX_akg(e)	3	7.408	-0.00410088	GSM2354402
outer_Bifidobacterium_longum	inner_Escherichia_coli	EX_akg(e)	3	7.71146	-0.00410088	GSM2354402
inner_Bifidobacterium_longum	inner_Escherichia_coli	EX_akg(e)	3	0.290106	-0.00410088	GSM2354402
lumen_Clostridium_butyricum	recon2.2_GSM2354402	EX_ala_L(e)	3	5.03518	-0.486725	GSM2354402
outer_Clostridium_butyricum	recon2.2_GSM2354402	EX_ala_L(e)	3	5.65515	-0.486725	GSM2354402
inner_Clostridium_butyricum	recon2.2_GSM2354402	EX_ala_L(e)	3	0.0425073	-0.486725	GSM2354402
inner_Escherichia_coli	recon2.2_GSM2354402	EX_ala_L(e)	3	12.4641	-0.486725	GSM2354402
lumen_Clostridium_butyricum	outer_Blautia_producta	EX_ala_L(e)	3	5.03518	-0.00695322	GSM2354402
outer_Clostridium_butyricum	outer_Blautia_producta	EX_ala_L(e)	3	5.65515	-0.00695322	GSM2354402
inner_Clostridium_butyricum	outer_Blautia_producta	EX_ala_L(e)	3	0.0425073	-0.00695322	GSM2354402
inner_Escherichia_coli	outer_Blautia_producta	EX_ala_L(e)	3	12.4641	-0.00695322	GSM2354402
recon2.2_GSM2354402	lumen_Anaerostipes_caccae	EX_cys_L(e)	3	50.243	-0.258214	GSM2354402
recon2.2_GSM2354402	outer_Anaerostipes_caccae	EX_cys_L(e)	3	50.243	-0.049654	GSM2354402
recon2.2_GSM2354402	lumen_Bacteroides_thetaiotaomicron	EX_cys_L(e)	3	50.243	-0.248157	GSM2354402
recon2.2_GSM2354402	outer_Bacteroides_thetaiotaomicron	EX_cys_L(e)	3	50.243	-0.0572669	GSM2354402
recon2.2_GSM2354402	lumen_Bifidobacterium_longum	EX_cys_L(e)	3	50.243	-0.19089	GSM2354402
recon2.2_GSM2354402	outer_Bifidobacterium_longum	EX_cys_L(e)	3	50.243	-0.190889	GSM2354402
recon2.2_GSM2354402	inner_Bifidobacterium_longum	EX_cys_L(e)	3	50.243	-0.0190889	GSM2354402
recon2.2_GSM2354402	lumen_Blautia_producta	EX_cys_L(e)	3	50.243	-0.149777	GSM2354402
recon2.2_GSM2354402	outer_Blautia_producta	EX_cys_L(e)	3	50.243	-0.0645205	GSM2354402
recon2.2_GSM2354402	lumen_Clostridium_ramosum	EX_cys_L(e)	3	50.243	-0.152712	GSM2354402
recon2.2_GSM2354402	outer_Clostridium_ramosum	EX_cys_L(e)	3	50.243	-0.114534	GSM2354402
recon2.2_GSM2354402	lumen_Escherichia_coli	EX_cys_L(e)	3	50.243	-0.267245	GSM2354402
recon2.2_GSM2354402	outer_Escherichia_coli	EX_cys_L(e)	3	50.243	-0.114534	GSM2354402
recon2.2_GSM2354402	inner_Escherichia_coli	EX_cys_L(e)	3	50.243	-0.0190889	GSM2354402
recon2.2_GSM2354402	lumen_Lactobacillus_plantarum	EX_cys_L(e)	3	50.243	-0.0572669	GSM2354402
recon2.2_GSM2354402	outer_Lactobacillus_plantarum	EX_cys_L(e)	3	50.243	-0.152711	GSM2354402
lumen_Clostridium_butyricum	recon2.2_GSM2354402	EX_gly(e)	3	2.96712	-0.76111	GSM2354402
outer_Clostridium_butyricum	recon2.2_GSM2354402	EX_gly(e)	3	3.49691	-0.76111	GSM2354402
inner_Clostridium_butyricum	recon2.2_GSM2354402	EX_gly(e)	3	0.0700692	-0.76111	GSM2354402
lumen_Escherichia_coli	recon2.2_GSM2354402	EX_gly(e)	3	30.827	-0.76111	GSM2354402
outer_Escherichia_coli	recon2.2_GSM2354402	EX_gly(e)	3	6.14038	-0.76111	GSM2354402
lumen_Clostridium_butyricum	lumen_Anaerostipes_caccae	EX_gly(e)	3	2.96712	-0.141349	GSM2354402
outer_Clostridium_butyricum	lumen_Anaerostipes_caccae	EX_gly(e)	3	3.49691	-0.141349	GSM2354402
inner_Clostridium_butyricum	lumen_Anaerostipes_caccae	EX_gly(e)	3	0.0700692	-0.141349	GSM2354402
lumen_Escherichia_coli	lumen_Anaerostipes_caccae	EX_gly(e)	3	30.827	-0.141349	GSM2354402
outer_Escherichia_coli	lumen_Anaerostipes_caccae	EX_gly(e)	3	6.14038	-0.141349	GSM2354402
lumen_Clostridium_butyricum	outer_Anaerostipes_caccae	EX_gly(e)	3	2.96712	-0.043492	GSM2354402
outer_Clostridium_butyricum	outer_Anaerostipes_caccae	EX_gly(e)	3	3.49691	-0.043492	GSM2354402
inner_Clostridium_butyricum	outer_Anaerostipes_caccae	EX_gly(e)	3	0.0700692	-0.043492	GSM2354402
lumen_Escherichia_coli	outer_Anaerostipes_caccae	EX_gly(e)	3	30.827	-0.043492	GSM2354402
outer_Escherichia_coli	outer_Anaerostipes_caccae	EX_gly(e)	3	6.14038	-0.043492	GSM2354402
lumen_Clostridium_butyricum	inner_Bacteroides_thetaiotaomicron	EX_gly(e)	3	2.96712	-1.32678e-06	GSM2354402
outer_Clostridium_butyricum	inner_Bacteroides_thetaiotaomicron	EX_gly(e)	3	3.49691	-1.32678e-06	GSM2354402
inner_Clostridium_butyricum	inner_Bacteroides_thetaiotaomicron	EX_gly(e)	3	0.0700692	-1.32678e-06	GSM2354402
lumen_Escherichia_coli	inner_Bacteroides_thetaiotaomicron	EX_gly(e)	3	30.827	-1.32678e-06	GSM2354402
outer_Escherichia_coli	inner_Bacteroides_thetaiotaomicron	EX_gly(e)	3	6.14038	-1.32678e-06	GSM2354402
lumen_Clostridium_butyricum	lumen_Bifidobacterium_longum	EX_gly(e)	3	2.96712	-0.10873	GSM2354402
outer_Clostridium_butyricum	lumen_Bifidobacterium_longum	EX_gly(e)	3	3.49691	-0.10873	GSM2354402
inner_Clostridium_butyricum	lumen_Bifidobacterium_longum	EX_gly(e)	3	0.0700692	-0.10873	GSM2354402
lumen_Escherichia_coli	lumen_Bifidobacterium_longum	EX_gly(e)	3	30.827	-0.10873	GSM2354402
outer_Escherichia_coli	lumen_Bifidobacterium_longum	EX_gly(e)	3	6.14038	-0.10873	GSM2354402
lumen_Clostridium_butyricum	outer_Bifidobacterium_longum	EX_gly(e)	3	2.96712	-0.10873	GSM2354402
outer_Clostridium_butyricum	outer_Bifidobacterium_longum	EX_gly(e)	3	3.49691	-0.10873	GSM2354402
inner_Clostridium_butyricum	outer_Bifidobacterium_longum	EX_gly(e)	3	0.0700692	-0.10873	GSM2354402
lumen_Escherichia_coli	outer_Bifidobacterium_longum	EX_gly(e)	3	30.827	-0.10873	GSM2354402
outer_Escherichia_coli	outer_Bifidobacterium_longum	EX_gly(e)	3	6.14038	-0.10873	GSM2354402
lumen_Clostridium_butyricum	inner_Bifidobacterium_longum	EX_gly(e)	3	2.96712	-0.010873	GSM2354402
outer_Clostridium_butyricum	inner_Bifidobacterium_longum	EX_gly(e)	3	3.49691	-0.010873	GSM2354402
inner_Clostridium_butyricum	inner_Bifidobacterium_longum	EX_gly(e)	3	0.0700692	-0.010873	GSM2354402
lumen_Escherichia_coli	inner_Bifidobacterium_longum	EX_gly(e)	3	30.827	-0.010873	GSM2354402
outer_Escherichia_coli	inner_Bifidobacterium_longum	EX_gly(e)	3	6.14038	-0.010873	GSM2354402
lumen_Clostridium_butyricum	lumen_Blautia_producta	EX_gly(e)	3	2.96712	-0.097857	GSM2354402
outer_Clostridium_butyricum	lumen_Blautia_producta	EX_gly(e)	3	3.49691	-0.097857	GSM2354402
inner_Clostridium_butyricum	lumen_Blautia_producta	EX_gly(e)	3	0.0700692	-0.097857	GSM2354402
lumen_Escherichia_coli	lumen_Blautia_producta	EX_gly(e)	3	30.827	-0.097857	GSM2354402
outer_Escherichia_coli	lumen_Blautia_producta	EX_gly(e)	3	6.14038	-0.097857	GSM2354402
lumen_Clostridium_butyricum	outer_Blautia_producta	EX_gly(e)	3	2.96712	-0.054365	GSM2354402
outer_Clostridium_butyricum	outer_Blautia_producta	EX_gly(e)	3	3.49691	-0.054365	GSM2354402
inner_Clostridium_butyricum	outer_Blautia_producta	EX_gly(e)	3	0.0700692	-0.054365	GSM2354402
lumen_Escherichia_coli	outer_Blautia_producta	EX_gly(e)	3	30.827	-0.054365	GSM2354402
outer_Escherichia_coli	outer_Blautia_producta	EX_gly(e)	3	6.14038	-0.054365	GSM2354402
lumen_Clostridium_butyricum	inner_Blautia_producta	EX_gly(e)	3	2.96712	-0.000208169	GSM2354402
outer_Clostridium_butyricum	inner_Blautia_producta	EX_gly(e)	3	3.49691	-0.000208169	GSM2354402
inner_Clostridium_butyricum	inner_Blautia_producta	EX_gly(e)	3	0.0700692	-0.000208169	GSM2354402
lumen_Escherichia_coli	inner_Blautia_producta	EX_gly(e)	3	30.827	-0.000208169	GSM2354402
outer_Escherichia_coli	inner_Blautia_producta	EX_gly(e)	3	6.14038	-0.000208169	GSM2354402
lumen_Clostridium_butyricum	lumen_Clostridium_ramosum	EX_gly(e)	3	2.96712	-0.086984	GSM2354402
outer_Clostridium_butyricum	lumen_Clostridium_ramosum	EX_gly(e)	3	3.49691	-0.086984	GSM2354402
inner_Clostridium_butyricum	lumen_Clostridium_ramosum	EX_gly(e)	3	0.0700692	-0.086984	GSM2354402
lumen_Escherichia_coli	lumen_Clostridium_ramosum	EX_gly(e)	3	30.827	-0.086984	GSM2354402
outer_Escherichia_coli	lumen_Clostridium_ramosum	EX_gly(e)	3	6.14038	-0.086984	GSM2354402
lumen_Clostridium_butyricum	outer_Clostridium_ramosum	EX_gly(e)	3	2.96712	-0.065238	GSM2354402
outer_Clostridium_butyricum	outer_Clostridium_ramosum	EX_gly(e)	3	3.49691	-0.065238	GSM2354402
inner_Clostridium_butyricum	outer_Clostridium_ramosum	EX_gly(e)	3	0.0700692	-0.065238	GSM2354402
lumen_Escherichia_coli	outer_Clostridium_ramosum	EX_gly(e)	3	30.827	-0.065238	GSM2354402
outer_Escherichia_coli	outer_Clostridium_ramosum	EX_gly(e)	3	6.14038	-0.065238	GSM2354402
lumen_Clostridium_butyricum	lumen_Lactobacillus_plantarum	EX_gly(e)	3	2.96712	-0.10873	GSM2354402
outer_Clostridium_butyricum	lumen_Lactobacillus_plantarum	EX_gly(e)	3	3.49691	-0.10873	GSM2354402
inner_Clostridium_butyricum	lumen_Lactobacillus_plantarum	EX_gly(e)	3	0.0700692	-0.10873	GSM2354402
lumen_Escherichia_coli	lumen_Lactobacillus_plantarum	EX_gly(e)	3	30.827	-0.10873	GSM2354402
outer_Escherichia_coli	lumen_Lactobacillus_plantarum	EX_gly(e)	3	6.14038	-0.10873	GSM2354402
lumen_Clostridium_butyricum	outer_Lactobacillus_plantarum	EX_gly(e)	3	2.96712	-0.086984	GSM2354402
outer_Clostridium_butyricum	outer_Lactobacillus_plantarum	EX_gly(e)	3	3.49691	-0.086984	GSM2354402
inner_Clostridium_butyricum	outer_Lactobacillus_plantarum	EX_gly(e)	3	0.0700692	-0.086984	GSM2354402
lumen_Escherichia_coli	outer_Lactobacillus_plantarum	EX_gly(e)	3	30.827	-0.086984	GSM2354402
outer_Escherichia_coli	outer_Lactobacillus_plantarum	EX_gly(e)	3	6.14038	-0.086984	GSM2354402
lumen_Clostridium_butyricum	inner_Lactobacillus_plantarum	EX_gly(e)	3	2.96712	-0.010873	GSM2354402
outer_Clostridium_butyricum	inner_Lactobacillus_plantarum	EX_gly(e)	3	3.49691	-0.010873	GSM2354402
inner_Clostridium_butyricum	inner_Lactobacillus_plantarum	EX_gly(e)	3	0.0700692	-0.010873	GSM2354402
lumen_Escherichia_coli	inner_Lactobacillus_plantarum	EX_gly(e)	3	30.827	-0.010873	GSM2354402
outer_Escherichia_coli	inner_Lactobacillus_plantarum	EX_gly(e)	3	6.14038	-0.010873	GSM2354402
lumen_Anaerostipes_caccae	inner_Escherichia_coli	EX_h(e)	3	210.156	-2.8317	GSM2354402
outer_Anaerostipes_caccae	inner_Escherichia_coli	EX_h(e)	3	48.4628	-2.8317	GSM2354402
inner_Anaerostipes_caccae	inner_Escherichia_coli	EX_h(e)	3	0.828606	-2.8317	GSM2354402
lumen_Bacteroides_thetaiotaomicron	inner_Escherichia_coli	EX_h(e)	3	495.633	-2.8317	GSM2354402
outer_Bacteroides_thetaiotaomicron	inner_Escherichia_coli	EX_h(e)	3	277.319	-2.8317	GSM2354402
inner_Bacteroides_thetaiotaomicron	inner_Escherichia_coli	EX_h(e)	3	1.4003e-05	-2.8317	GSM2354402
lumen_Bifidobacterium_longum	inner_Escherichia_coli	EX_h(e)	3	490.821	-2.8317	GSM2354402
outer_Bifidobacterium_longum	inner_Escherichia_coli	EX_h(e)	3	510.794	-2.8317	GSM2354402
inner_Bifidobacterium_longum	inner_Escherichia_coli	EX_h(e)	3	19.6268	-2.8317	GSM2354402
lumen_Blautia_producta	inner_Escherichia_coli	EX_h(e)	3	175.745	-2.8317	GSM2354402
outer_Blautia_producta	inner_Escherichia_coli	EX_h(e)	3	67.3193	-2.8317	GSM2354402
inner_Blautia_producta	inner_Escherichia_coli	EX_h(e)	3	0.000202414	-2.8317	GSM2354402
lumen_Clostridium_butyricum	inner_Escherichia_coli	EX_h(e)	3	244.463	-2.8317	GSM2354402
outer_Clostridium_butyricum	inner_Escherichia_coli	EX_h(e)	3	287.386	-2.8317	GSM2354402
inner_Clostridium_butyricum	inner_Escherichia_coli	EX_h(e)	3	5.81354	-2.8317	GSM2354402
lumen_Clostridium_ramosum	inner_Escherichia_coli	EX_h(e)	3	142.28	-2.8317	GSM2354402
outer_Clostridium_ramosum	inner_Escherichia_coli	EX_h(e)	3	120.04	-2.8317	GSM2354402
inner_Clostridium_ramosum	inner_Escherichia_coli	EX_h(e)	3	0.850975	-2.8317	GSM2354402
lumen_Escherichia_coli	inner_Escherichia_coli	EX_h(e)	3	85.181	-2.8317	GSM2354402
outer_Escherichia_coli	inner_Escherichia_coli	EX_h(e)	3	41.1726	-2.8317	GSM2354402
lumen_Lactobacillus_plantarum	inner_Escherichia_coli	EX_h(e)	3	591.145	-2.8317	GSM2354402
outer_Lactobacillus_plantarum	inner_Escherichia_coli	EX_h(e)	3	395.105	-2.8317	GSM2354402
inner_Lactobacillus_plantarum	inner_Escherichia_coli	EX_h(e)	3	8.94964	-2.8317	GSM2354402
recon2.2_GSM2354402	lumen_Clostridium_ramosum	EX_h2o(e)	3	162.252	-104.83	GSM2354402
recon2.2_GSM2354402	outer_Clostridium_ramosum	EX_h2o(e)	3	162.252	-88.5418	GSM2354402
recon2.2_GSM2354402	inner_Clostridium_ramosum	EX_h2o(e)	3	162.252	-0.570886	GSM2354402
recon2.2_GSM2354402	lumen_Escherichia_coli	EX_h2o(e)	3	162.252	-2945.22	GSM2354402
recon2.2_GSM2354402	outer_Escherichia_coli	EX_h2o(e)	3	162.252	-1249.43	GSM2354402
recon2.2_GSM2354402	inner_Escherichia_coli	EX_h2o(e)	3	162.252	-46.733	GSM2354402
outer_Bifidobacterium_longum	recon2.2_GSM2354402	EX_lac_L(e)	3	166.724	-1.27521	GSM2354402
lumen_Blautia_producta	lumen_Escherichia_coli	EX_orn(e)	3	35.0017	-0.267273	GSM2354402
outer_Blautia_producta	lumen_Escherichia_coli	EX_orn(e)	3	19.5801	-0.267273	GSM2354402
inner_Blautia_producta	lumen_Escherichia_coli	EX_orn(e)	3	0.00234082	-0.267273	GSM2354402
inner_Escherichia_coli	lumen_Escherichia_coli	EX_orn(e)	3	3.99314	-0.267273	GSM2354402
lumen_Blautia_producta	outer_Escherichia_coli	EX_orn(e)	3	35.0017	-0.114545	GSM2354402
outer_Blautia_producta	outer_Escherichia_coli	EX_orn(e)	3	19.5801	-0.114545	GSM2354402
inner_Blautia_producta	outer_Escherichia_coli	EX_orn(e)	3	0.00234082	-0.114545	GSM2354402
inner_Escherichia_coli	outer_Escherichia_coli	EX_orn(e)	3	3.99314	-0.114545	GSM2354402
lumen_Blautia_producta	lumen_Lactobacillus_plantarum	EX_orn(e)	3	35.0017	-0.13281	GSM2354402
outer_Blautia_producta	lumen_Lactobacillus_plantarum	EX_orn(e)	3	19.5801	-0.13281	GSM2354402
inner_Blautia_producta	lumen_Lactobacillus_plantarum	EX_orn(e)	3	0.00234082	-0.13281	GSM2354402
inner_Escherichia_coli	lumen_Lactobacillus_plantarum	EX_orn(e)	3	3.99314	-0.13281	GSM2354402
lumen_Blautia_producta	outer_Lactobacillus_plantarum	EX_orn(e)	3	35.0017	-0.0888037	GSM2354402
outer_Blautia_producta	outer_Lactobacillus_plantarum	EX_orn(e)	3	19.5801	-0.0888037	GSM2354402
inner_Blautia_producta	outer_Lactobacillus_plantarum	EX_orn(e)	3	0.00234082	-0.0888037	GSM2354402
inner_Escherichia_coli	outer_Lactobacillus_plantarum	EX_orn(e)	3	3.99314	-0.0888037	GSM2354402
lumen_Blautia_producta	inner_Lactobacillus_plantarum	EX_orn(e)	3	35.0017	-0.00202718	GSM2354402
outer_Blautia_producta	inner_Lactobacillus_plantarum	EX_orn(e)	3	19.5801	-0.00202718	GSM2354402
inner_Blautia_producta	inner_Lactobacillus_plantarum	EX_orn(e)	3	0.00234082	-0.00202718	GSM2354402
inner_Escherichia_coli	inner_Lactobacillus_plantarum	EX_orn(e)	3	3.99314	-0.00202718	GSM2354402
lumen_Blautia_producta	recon2.2_GSM2354402	EX_ppa(e)	3	0.0915124	-0.0232753	GSM2354402
outer_Blautia_producta	recon2.2_GSM2354402	EX_ppa(e)	3	0.0449105	-0.0232753	GSM2354402
inner_Blautia_producta	recon2.2_GSM2354402	EX_ppa(e)	3	4.66778e-06	-0.0232753	GSM2354402
lumen_Clostridium_butyricum	recon2.2_GSM2354402	EX_ppa(e)	3	5.84845	-0.0232753	GSM2354402
outer_Clostridium_butyricum	recon2.2_GSM2354402	EX_ppa(e)	3	6.89558	-0.0232753	GSM2354402
inner_Clostridium_butyricum	recon2.2_GSM2354402	EX_ppa(e)	3	0.138814	-0.0232753	GSM2354402
lumen_Escherichia_coli	recon2.2_GSM2354402	EX_ppa(e)	3	0.357594	-0.0232753	GSM2354402
outer_Escherichia_coli	recon2.2_GSM2354402	EX_ppa(e)	3	0.11685	-0.0232753	GSM2354402
lumen_Anaerostipes_caccae	recon2.2_GSM2354402	EX_succ(e)	3	8.41326	-30.0307	GSM2354402
outer_Anaerostipes_caccae	recon2.2_GSM2354402	EX_succ(e)	3	1.83949	-30.0307	GSM2354402
inner_Anaerostipes_caccae	recon2.2_GSM2354402	EX_succ(e)	3	0.059065	-30.0307	GSM2354402
lumen_Bacteroides_thetaiotaomicron	recon2.2_GSM2354402	EX_succ(e)	3	263.319	-30.0307	GSM2354402
outer_Bacteroides_thetaiotaomicron	recon2.2_GSM2354402	EX_succ(e)	3	149.705	-30.0307	GSM2354402
inner_Bacteroides_thetaiotaomicron	recon2.2_GSM2354402	EX_succ(e)	3	4.18423e-06	-30.0307	GSM2354402
lumen_Blautia_producta	recon2.2_GSM2354402	EX_succ(e)	3	173.347	-30.0307	GSM2354402
outer_Blautia_producta	recon2.2_GSM2354402	EX_succ(e)	3	78.0113	-30.0307	GSM2354402
inner_Blautia_producta	recon2.2_GSM2354402	EX_succ(e)	3	0.00440804	-30.0307	GSM2354402
lumen_Clostridium_butyricum	recon2.2_GSM2354402	EX_succ(e)	3	3.79677	-30.0307	GSM2354402
outer_Clostridium_butyricum	recon2.2_GSM2354402	EX_succ(e)	3	4.84436	-30.0307	GSM2354402
inner_Clostridium_butyricum	recon2.2_GSM2354402	EX_succ(e)	3	0.0359958	-30.0307	GSM2354402
lumen_Clostridium_ramosum	recon2.2_GSM2354402	EX_succ(e)	3	1.10306	-30.0307	GSM2354402
outer_Clostridium_ramosum	recon2.2_GSM2354402	EX_succ(e)	3	0.932093	-30.0307	GSM2354402
inner_Clostridium_ramosum	recon2.2_GSM2354402	EX_succ(e)	3	0.00596262	-30.0307	GSM2354402
lumen_Escherichia_coli	recon2.2_GSM2354402	EX_succ(e)	3	470.98	-30.0307	GSM2354402
outer_Escherichia_coli	recon2.2_GSM2354402	EX_succ(e)	3	196.334	-30.0307	GSM2354402
inner_Escherichia_coli	recon2.2_GSM2354402	EX_succ(e)	3	15.837	-30.0307	GSM2354402
lumen_Lactobacillus_plantarum	recon2.2_GSM2354402	EX_succ(e)	3	9.20247	-30.0307	GSM2354402
outer_Lactobacillus_plantarum	recon2.2_GSM2354402	EX_succ(e)	3	6.05382	-30.0307	GSM2354402
inner_Lactobacillus_plantarum	recon2.2_GSM2354402	EX_succ(e)	3	0.133209	-30.0307	GSM2354402
recon2.2_GSM2354402	lumen_Anaerostipes_caccae	EX_mal_L(e)	3	96.247	-0.423742	GSM2354402
recon2.2_GSM2354402	outer_Anaerostipes_caccae	EX_mal_L(e)	3	96.247	-0.121069	GSM2354402
recon2.2_GSM2354402	inner_Anaerostipes_caccae	EX_mal_L(e)	3	96.247	-0.0302673	GSM2354402
recon2.2_GSM2354402	lumen_Blautia_producta	EX_mal_L(e)	3	96.247	-0.272406	GSM2354402
recon2.2_GSM2354402	outer_Blautia_producta	EX_mal_L(e)	3	96.247	-0.151337	GSM2354402
recon2.2_GSM2354402	inner_Blautia_producta	EX_mal_L(e)	3	96.247	-0.00380715	GSM2354402
recon2.2_GSM2354402	lumen_Escherichia_coli	EX_mal_L(e)	3	96.247	-0.423742	GSM2354402
recon2.2_GSM2354402	outer_Escherichia_coli	EX_mal_L(e)	3	96.247	-0.181604	GSM2354402
recon2.2_GSM2354402	inner_Escherichia_coli	EX_mal_L(e)	3	96.247	-0.0302673	GSM2354402
lumen_Clostridium_ramosum	lumen_Anaerostipes_caccae	EX_fum(e)	3	1.19202	-0.0156847	GSM2354402
outer_Clostridium_ramosum	lumen_Anaerostipes_caccae	EX_fum(e)	3	1.00726	-0.0156847	GSM2354402
inner_Clostridium_ramosum	lumen_Anaerostipes_caccae	EX_fum(e)	3	0.00625997	-0.0156847	GSM2354402
lumen_Clostridium_ramosum	outer_Anaerostipes_caccae	EX_fum(e)	3	1.19202	-0.00448135	GSM2354402
outer_Clostridium_ramosum	outer_Anaerostipes_caccae	EX_fum(e)	3	1.00726	-0.00448135	GSM2354402
inner_Clostridium_ramosum	outer_Anaerostipes_caccae	EX_fum(e)	3	0.00625997	-0.00448135	GSM2354402
lumen_Clostridium_ramosum	inner_Anaerostipes_caccae	EX_fum(e)	3	1.19202	-0.00112034	GSM2354402
outer_Clostridium_ramosum	inner_Anaerostipes_caccae	EX_fum(e)	3	1.00726	-0.00112034	GSM2354402
inner_Clostridium_ramosum	inner_Anaerostipes_caccae	EX_fum(e)	3	0.00625997	-0.00112034	GSM2354402
lumen_Clostridium_ramosum	lumen_Bacteroides_thetaiotaomicron	EX_fum(e)	3	1.19202	-0.0156847	GSM2354402
outer_Clostridium_ramosum	lumen_Bacteroides_thetaiotaomicron	EX_fum(e)	3	1.00726	-0.0156847	GSM2354402
inner_Clostridium_ramosum	lumen_Bacteroides_thetaiotaomicron	EX_fum(e)	3	0.00625997	-0.0156847	GSM2354402
lumen_Clostridium_ramosum	outer_Bacteroides_thetaiotaomicron	EX_fum(e)	3	1.19202	-0.0089627	GSM2354402
outer_Clostridium_ramosum	outer_Bacteroides_thetaiotaomicron	EX_fum(e)	3	1.00726	-0.0089627	GSM2354402
inner_Clostridium_ramosum	outer_Bacteroides_thetaiotaomicron	EX_fum(e)	3	0.00625997	-0.0089627	GSM2354402
lumen_Clostridium_ramosum	lumen_Blautia_producta	EX_fum(e)	3	1.19202	-0.010083	GSM2354402
outer_Clostridium_ramosum	lumen_Blautia_producta	EX_fum(e)	3	1.00726	-0.010083	GSM2354402
inner_Clostridium_ramosum	lumen_Blautia_producta	EX_fum(e)	3	0.00625997	-0.010083	GSM2354402
lumen_Clostridium_ramosum	outer_Blautia_producta	EX_fum(e)	3	1.19202	-0.00560169	GSM2354402
outer_Clostridium_ramosum	outer_Blautia_producta	EX_fum(e)	3	1.00726	-0.00560169	GSM2354402
inner_Clostridium_ramosum	outer_Blautia_producta	EX_fum(e)	3	0.00625997	-0.00560169	GSM2354402
lumen_Clostridium_ramosum	inner_Blautia_producta	EX_fum(e)	3	1.19202	-0.000470135	GSM2354402
outer_Clostridium_ramosum	inner_Blautia_producta	EX_fum(e)	3	1.00726	-0.000470135	GSM2354402
inner_Clostridium_ramosum	inner_Blautia_producta	EX_fum(e)	3	0.00625997	-0.000470135	GSM2354402
lumen_Clostridium_ramosum	lumen_Escherichia_coli	EX_fum(e)	3	1.19202	-0.0156847	GSM2354402
outer_Clostridium_ramosum	lumen_Escherichia_coli	EX_fum(e)	3	1.00726	-0.0156847	GSM2354402
inner_Clostridium_ramosum	lumen_Escherichia_coli	EX_fum(e)	3	0.00625997	-0.0156847	GSM2354402
lumen_Clostridium_ramosum	outer_Escherichia_coli	EX_fum(e)	3	1.19202	-0.00672202	GSM2354402
outer_Clostridium_ramosum	outer_Escherichia_coli	EX_fum(e)	3	1.00726	-0.00672202	GSM2354402
inner_Clostridium_ramosum	outer_Escherichia_coli	EX_fum(e)	3	0.00625997	-0.00672202	GSM2354402
lumen_Clostridium_ramosum	inner_Escherichia_coli	EX_fum(e)	3	1.19202	-0.00112034	GSM2354402
outer_Clostridium_ramosum	inner_Escherichia_coli	EX_fum(e)	3	1.00726	-0.00112034	GSM2354402
inner_Clostridium_ramosum	inner_Escherichia_coli	EX_fum(e)	3	0.00625997	-0.00112034	GSM2354402
lumen_Clostridium_butyricum	lumen_Anaerostipes_caccae	EX_h2s(e)	3	1.1591	-0.657005	GSM2354402
outer_Clostridium_butyricum	lumen_Anaerostipes_caccae	EX_h2s(e)	3	1.08469	-0.657005	GSM2354402
inner_Clostridium_butyricum	lumen_Anaerostipes_caccae	EX_h2s(e)	3	0.0831659	-0.657005	GSM2354402
lumen_Escherichia_coli	lumen_Anaerostipes_caccae	EX_h2s(e)	3	92.3537	-0.657005	GSM2354402
outer_Escherichia_coli	lumen_Anaerostipes_caccae	EX_h2s(e)	3	44.0271	-0.657005	GSM2354402
inner_Escherichia_coli	lumen_Anaerostipes_caccae	EX_h2s(e)	3	7.11416	-0.657005	GSM2354402
lumen_Clostridium_butyricum	outer_Anaerostipes_caccae	EX_h2s(e)	3	1.1591	-0.187716	GSM2354402
outer_Clostridium_butyricum	outer_Anaerostipes_caccae	EX_h2s(e)	3	1.08469	-0.187716	GSM2354402
inner_Clostridium_butyricum	outer_Anaerostipes_caccae	EX_h2s(e)	3	0.0831659	-0.187716	GSM2354402
lumen_Escherichia_coli	outer_Anaerostipes_caccae	EX_h2s(e)	3	92.3537	-0.187716	GSM2354402
outer_Escherichia_coli	outer_Anaerostipes_caccae	EX_h2s(e)	3	44.0271	-0.187716	GSM2354402
inner_Escherichia_coli	outer_Anaerostipes_caccae	EX_h2s(e)	3	7.11416	-0.187716	GSM2354402
lumen_Clostridium_butyricum	inner_Anaerostipes_caccae	EX_h2s(e)	3	1.1591	-0.00458466	GSM2354402
outer_Clostridium_butyricum	inner_Anaerostipes_caccae	EX_h2s(e)	3	1.08469	-0.00458466	GSM2354402
inner_Clostridium_butyricum	inner_Anaerostipes_caccae	EX_h2s(e)	3	0.0831659	-0.00458466	GSM2354402
lumen_Escherichia_coli	inner_Anaerostipes_caccae	EX_h2s(e)	3	92.3537	-0.00458466	GSM2354402
outer_Escherichia_coli	inner_Anaerostipes_caccae	EX_h2s(e)	3	44.0271	-0.00458466	GSM2354402
inner_Escherichia_coli	inner_Anaerostipes_caccae	EX_h2s(e)	3	7.11416	-0.00458466	GSM2354402
lumen_Clostridium_butyricum	lumen_Bifidobacterium_longum	EX_h2s(e)	3	1.1591	-0.46929	GSM2354402
outer_Clostridium_butyricum	lumen_Bifidobacterium_longum	EX_h2s(e)	3	1.08469	-0.46929	GSM2354402
inner_Clostridium_butyricum	lumen_Bifidobacterium_longum	EX_h2s(e)	3	0.0831659	-0.46929	GSM2354402
lumen_Escherichia_coli	lumen_Bifidobacterium_longum	EX_h2s(e)	3	92.3537	-0.46929	GSM2354402
outer_Escherichia_coli	lumen_Bifidobacterium_longum	EX_h2s(e)	3	44.0271	-0.46929	GSM2354402
inner_Escherichia_coli	lumen_Bifidobacterium_longum	EX_h2s(e)	3	7.11416	-0.46929	GSM2354402
lumen_Clostridium_butyricum	outer_Bifidobacterium_longum	EX_h2s(e)	3	1.1591	-0.46929	GSM2354402
outer_Clostridium_butyricum	outer_Bifidobacterium_longum	EX_h2s(e)	3	1.08469	-0.46929	GSM2354402
inner_Clostridium_butyricum	outer_Bifidobacterium_longum	EX_h2s(e)	3	0.0831659	-0.46929	GSM2354402
lumen_Escherichia_coli	outer_Bifidobacterium_longum	EX_h2s(e)	3	92.3537	-0.46929	GSM2354402
outer_Escherichia_coli	outer_Bifidobacterium_longum	EX_h2s(e)	3	44.0271	-0.46929	GSM2354402
inner_Escherichia_coli	outer_Bifidobacterium_longum	EX_h2s(e)	3	7.11416	-0.46929	GSM2354402
lumen_Clostridium_butyricum	inner_Bifidobacterium_longum	EX_h2s(e)	3	1.1591	-0.0220207	GSM2354402
outer_Clostridium_butyricum	inner_Bifidobacterium_longum	EX_h2s(e)	3	1.08469	-0.0220207	GSM2354402
inner_Clostridium_butyricum	inner_Bifidobacterium_longum	EX_h2s(e)	3	0.0831659	-0.0220207	GSM2354402
lumen_Escherichia_coli	inner_Bifidobacterium_longum	EX_h2s(e)	3	92.3537	-0.0220207	GSM2354402
outer_Escherichia_coli	inner_Bifidobacterium_longum	EX_h2s(e)	3	44.0271	-0.0220207	GSM2354402
inner_Escherichia_coli	inner_Bifidobacterium_longum	EX_h2s(e)	3	7.11416	-0.0220207	GSM2354402
lumen_Clostridium_butyricum	lumen_Blautia_producta	EX_h2s(e)	3	1.1591	-0.422361	GSM2354402
outer_Clostridium_butyricum	lumen_Blautia_producta	EX_h2s(e)	3	1.08469	-0.422361	GSM2354402
inner_Clostridium_butyricum	lumen_Blautia_producta	EX_h2s(e)	3	0.0831659	-0.422361	GSM2354402
lumen_Escherichia_coli	lumen_Blautia_producta	EX_h2s(e)	3	92.3537	-0.422361	GSM2354402
outer_Escherichia_coli	lumen_Blautia_producta	EX_h2s(e)	3	44.0271	-0.422361	GSM2354402
inner_Escherichia_coli	lumen_Blautia_producta	EX_h2s(e)	3	7.11416	-0.422361	GSM2354402
lumen_Clostridium_butyricum	outer_Blautia_producta	EX_h2s(e)	3	1.1591	-0.232926	GSM2354402
outer_Clostridium_butyricum	outer_Blautia_producta	EX_h2s(e)	3	1.08469	-0.232926	GSM2354402
inner_Clostridium_butyricum	outer_Blautia_producta	EX_h2s(e)	3	0.0831659	-0.232926	GSM2354402
lumen_Escherichia_coli	outer_Blautia_producta	EX_h2s(e)	3	92.3537	-0.232926	GSM2354402
outer_Escherichia_coli	outer_Blautia_producta	EX_h2s(e)	3	44.0271	-0.232926	GSM2354402
inner_Escherichia_coli	outer_Blautia_producta	EX_h2s(e)	3	7.11416	-0.232926	GSM2354402
lumen_Clostridium_butyricum	inner_Blautia_producta	EX_h2s(e)	3	1.1591	-3.21958e-05	GSM2354402
outer_Clostridium_butyricum	inner_Blautia_producta	EX_h2s(e)	3	1.08469	-3.21958e-05	GSM2354402
inner_Clostridium_butyricum	inner_Blautia_producta	EX_h2s(e)	3	0.0831659	-3.21958e-05	GSM2354402
lumen_Escherichia_coli	inner_Blautia_producta	EX_h2s(e)	3	92.3537	-3.21958e-05	GSM2354402
outer_Escherichia_coli	inner_Blautia_producta	EX_h2s(e)	3	44.0271	-3.21958e-05	GSM2354402
inner_Escherichia_coli	inner_Blautia_producta	EX_h2s(e)	3	7.11416	-3.21958e-05	GSM2354402
lumen_Clostridium_butyricum	lumen_Clostridium_ramosum	EX_h2s(e)	3	1.1591	-0.375432	GSM2354402
outer_Clostridium_butyricum	lumen_Clostridium_ramosum	EX_h2s(e)	3	1.08469	-0.375432	GSM2354402
inner_Clostridium_butyricum	lumen_Clostridium_ramosum	EX_h2s(e)	3	0.0831659	-0.375432	GSM2354402
lumen_Escherichia_coli	lumen_Clostridium_ramosum	EX_h2s(e)	3	92.3537	-0.375432	GSM2354402
outer_Escherichia_coli	lumen_Clostridium_ramosum	EX_h2s(e)	3	44.0271	-0.375432	GSM2354402
inner_Escherichia_coli	lumen_Clostridium_ramosum	EX_h2s(e)	3	7.11416	-0.375432	GSM2354402
lumen_Clostridium_butyricum	outer_Clostridium_ramosum	EX_h2s(e)	3	1.1591	-0.281574	GSM2354402
outer_Clostridium_butyricum	outer_Clostridium_ramosum	EX_h2s(e)	3	1.08469	-0.281574	GSM2354402
inner_Clostridium_butyricum	outer_Clostridium_ramosum	EX_h2s(e)	3	0.0831659	-0.281574	GSM2354402
lumen_Escherichia_coli	outer_Clostridium_ramosum	EX_h2s(e)	3	92.3537	-0.281574	GSM2354402
outer_Escherichia_coli	outer_Clostridium_ramosum	EX_h2s(e)	3	44.0271	-0.281574	GSM2354402
inner_Escherichia_coli	outer_Clostridium_ramosum	EX_h2s(e)	3	7.11416	-0.281574	GSM2354402
lumen_Clostridium_butyricum	inner_Clostridium_ramosum	EX_h2s(e)	3	1.1591	-0.0141746	GSM2354402
outer_Clostridium_butyricum	inner_Clostridium_ramosum	EX_h2s(e)	3	1.08469	-0.0141746	GSM2354402
inner_Clostridium_butyricum	inner_Clostridium_ramosum	EX_h2s(e)	3	0.0831659	-0.0141746	GSM2354402
lumen_Escherichia_coli	inner_Clostridium_ramosum	EX_h2s(e)	3	92.3537	-0.0141746	GSM2354402
outer_Escherichia_coli	inner_Clostridium_ramosum	EX_h2s(e)	3	44.0271	-0.0141746	GSM2354402
inner_Escherichia_coli	inner_Clostridium_ramosum	EX_h2s(e)	3	7.11416	-0.0141746	GSM2354402
lumen_Bifidobacterium_longum	recon2.2_GSM2354402	EX_akg(e)	4	14.7896	-0.590669	GSM2354402
outer_Bifidobacterium_longum	recon2.2_GSM2354402	EX_akg(e)	4	15.2132	-0.590669	GSM2354402
inner_Bifidobacterium_longum	recon2.2_GSM2354402	EX_akg(e)	4	1.17824	-0.590669	GSM2354402
lumen_Bifidobacterium_longum	lumen_Bacteroides_thetaiotaomicron	EX_akg(e)	4	14.7896	-0.236268	GSM2354402
outer_Bifidobacterium_longum	lumen_Bacteroides_thetaiotaomicron	EX_akg(e)	4	15.2132	-0.236268	GSM2354402
inner_Bifidobacterium_longum	lumen_Bacteroides_thetaiotaomicron	EX_akg(e)	4	1.17824	-0.236268	GSM2354402
lumen_Bifidobacterium_longum	outer_Bacteroides_thetaiotaomicron	EX_akg(e)	4	14.7896	-0.13501	GSM2354402
outer_Bifidobacterium_longum	outer_Bacteroides_thetaiotaomicron	EX_akg(e)	4	15.2132	-0.13501	GSM2354402
inner_Bifidobacterium_longum	outer_Bacteroides_thetaiotaomicron	EX_akg(e)	4	1.17824	-0.13501	GSM2354402
lumen_Bifidobacterium_longum	inner_Bacteroides_thetaiotaomicron	EX_akg(e)	4	14.7896	-0.0168763	GSM2354402
outer_Bifidobacterium_longum	inner_Bacteroides_thetaiotaomicron	EX_akg(e)	4	15.2132	-0.0168763	GSM2354402
inner_Bifidobacterium_longum	inner_Bacteroides_thetaiotaomicron	EX_akg(e)	4	1.17824	-0.0168763	GSM2354402
lumen_Bifidobacterium_longum	lumen_Escherichia_coli	EX_akg(e)	4	14.7896	-0.236268	GSM2354402
outer_Bifidobacterium_longum	lumen_Escherichia_coli	EX_akg(e)	4	15.2132	-0.236268	GSM2354402
inner_Bifidobacterium_longum	lumen_Escherichia_coli	EX_akg(e)	4	1.17824	-0.236268	GSM2354402
lumen_Bifidobacterium_longum	outer_Escherichia_coli	EX_akg(e)	4	14.7896	-0.101258	GSM2354402
outer_Bifidobacterium_longum	outer_Escherichia_coli	EX_akg(e)	4	15.2132	-0.101258	GSM2354402
inner_Bifidobacterium_longum	outer_Escherichia_coli	EX_akg(e)	4	1.17824	-0.101258	GSM2354402
lumen_Bifidobacterium_longum	inner_Escherichia_coli	EX_akg(e)	4	14.7896	-0.0168763	GSM2354402
outer_Bifidobacterium_longum	inner_Escherichia_coli	EX_akg(e)	4	15.2132	-0.0168763	GSM2354402
inner_Bifidobacterium_longum	inner_Escherichia_coli	EX_akg(e)	4	1.17824	-0.0168763	GSM2354402
lumen_Clostridium_butyricum	recon2.2_GSM2354402	EX_ala_L(e)	4	10.6	-0.947906	GSM2354402
outer_Clostridium_butyricum	recon2.2_GSM2354402	EX_ala_L(e)	4	11.295	-0.947906	GSM2354402
inner_Clostridium_butyricum	recon2.2_GSM2354402	EX_ala_L(e)	4	1.65754	-0.947906	GSM2354402
inner_Escherichia_coli	recon2.2_GSM2354402	EX_ala_L(e)	4	4.29992	-0.947906	GSM2354402
lumen_Clostridium_butyricum	outer_Blautia_producta	EX_ala_L(e)	4	10.6	-0.0135415	GSM2354402
outer_Clostridium_butyricum	outer_Blautia_producta	EX_ala_L(e)	4	11.295	-0.0135415	GSM2354402
inner_Clostridium_butyricum	outer_Blautia_producta	EX_ala_L(e)	4	1.65754	-0.0135415	GSM2354402
inner_Escherichia_coli	outer_Blautia_producta	EX_ala_L(e)	4	4.29992	-0.0135415	GSM2354402
recon2.2_GSM2354402	lumen_Bacteroides_thetaiotaomicron	EX_cys_L(e)	4	53.7423	-0.859501	GSM2354402
recon2.2_GSM2354402	outer_Bacteroides_thetaiotaomicron	EX_cys_L(e)	4	53.7423	-0.330577	GSM2354402
recon2.2_GSM2354402	inner_Bacteroides_thetaiotaomicron	EX_cys_L(e)	4	53.7423	-0.0330577	GSM2354402
recon2.2_GSM2354402	lumen_Bifidobacterium_longum	EX_cys_L(e)	4	53.7423	-0.661155	GSM2354402
recon2.2_GSM2354402	outer_Bifidobacterium_longum	EX_cys_L(e)	4	53.7423	-0.661155	GSM2354402
recon2.2_GSM2354402	inner_Bifidobacterium_longum	EX_cys_L(e)	4	53.7423	-0.0661154	GSM2354402
recon2.2_GSM2354402	lumen_Escherichia_coli	EX_cys_L(e)	4	53.7423	-0.925616	GSM2354402
recon2.2_GSM2354402	outer_Escherichia_coli	EX_cys_L(e)	4	53.7423	-0.396693	GSM2354402
recon2.2_GSM2354402	inner_Escherichia_coli	EX_cys_L(e)	4	53.7423	-0.0661154	GSM2354402
recon2.2_GSM2354402	lumen_Lactobacillus_plantarum	EX_cys_L(e)	4	53.7423	-0.396693	GSM2354402
recon2.2_GSM2354402	outer_Lactobacillus_plantarum	EX_cys_L(e)	4	53.7423	-0.528924	GSM2354402
recon2.2_GSM2354402	inner_Lactobacillus_plantarum	EX_cys_L(e)	4	53.7423	-0.0661154	GSM2354402
lumen_Clostridium_butyricum	recon2.2_GSM2354402	EX_gly(e)	4	6.39588	-1.61053	GSM2354402
outer_Clostridium_butyricum	recon2.2_GSM2354402	EX_gly(e)	4	6.98979	-1.61053	GSM2354402
inner_Clostridium_butyricum	recon2.2_GSM2354402	EX_gly(e)	4	0.97273	-1.61053	GSM2354402
lumen_Escherichia_coli	recon2.2_GSM2354402	EX_gly(e)	4	52.9148	-1.61053	GSM2354402
outer_Escherichia_coli	recon2.2_GSM2354402	EX_gly(e)	4	7.72504	-1.61053	GSM2354402
lumen_Clostridium_butyricum	lumen_Anaerostipes_caccae	EX_gly(e)	4	6.39588	-0.621206	GSM2354402
outer_Clostridium_butyricum	lumen_Anaerostipes_caccae	EX_gly(e)	4	6.98979	-0.621206	GSM2354402
inner_Clostridium_butyricum	lumen_Anaerostipes_caccae	EX_gly(e)	4	0.97273	-0.621206	GSM2354402
lumen_Escherichia_coli	lumen_Anaerostipes_caccae	EX_gly(e)	4	52.9148	-0.621206	GSM2354402
outer_Escherichia_coli	lumen_Anaerostipes_caccae	EX_gly(e)	4	7.72504	-0.621206	GSM2354402
lumen_Clostridium_butyricum	outer_Anaerostipes_caccae	EX_gly(e)	4	6.39588	-0.138046	GSM2354402
outer_Clostridium_butyricum	outer_Anaerostipes_caccae	EX_gly(e)	4	6.98979	-0.138046	GSM2354402
inner_Clostridium_butyricum	outer_Anaerostipes_caccae	EX_gly(e)	4	0.97273	-0.138046	GSM2354402
lumen_Escherichia_coli	outer_Anaerostipes_caccae	EX_gly(e)	4	52.9148	-0.138046	GSM2354402
outer_Escherichia_coli	outer_Anaerostipes_caccae	EX_gly(e)	4	7.72504	-0.138046	GSM2354402
lumen_Clostridium_butyricum	inner_Anaerostipes_caccae	EX_gly(e)	4	6.39588	-0.0460153	GSM2354402
outer_Clostridium_butyricum	inner_Anaerostipes_caccae	EX_gly(e)	4	6.98979	-0.0460153	GSM2354402
inner_Clostridium_butyricum	inner_Anaerostipes_caccae	EX_gly(e)	4	0.97273	-0.0460153	GSM2354402
lumen_Escherichia_coli	inner_Anaerostipes_caccae	EX_gly(e)	4	52.9148	-0.0460153	GSM2354402
outer_Escherichia_coli	inner_Anaerostipes_caccae	EX_gly(e)	4	7.72504	-0.0460153	GSM2354402
lumen_Clostridium_butyricum	lumen_Bifidobacterium_longum	EX_gly(e)	4	6.39588	-0.460153	GSM2354402
outer_Clostridium_butyricum	lumen_Bifidobacterium_longum	EX_gly(e)	4	6.98979	-0.460153	GSM2354402
inner_Clostridium_butyricum	lumen_Bifidobacterium_longum	EX_gly(e)	4	0.97273	-0.460153	GSM2354402
lumen_Escherichia_coli	lumen_Bifidobacterium_longum	EX_gly(e)	4	52.9148	-0.460153	GSM2354402
outer_Escherichia_coli	lumen_Bifidobacterium_longum	EX_gly(e)	4	7.72504	-0.460153	GSM2354402
lumen_Clostridium_butyricum	outer_Bifidobacterium_longum	EX_gly(e)	4	6.39588	-0.460153	GSM2354402
outer_Clostridium_butyricum	outer_Bifidobacterium_longum	EX_gly(e)	4	6.98979	-0.460153	GSM2354402
inner_Clostridium_butyricum	outer_Bifidobacterium_longum	EX_gly(e)	4	0.97273	-0.460153	GSM2354402
lumen_Escherichia_coli	outer_Bifidobacterium_longum	EX_gly(e)	4	52.9148	-0.460153	GSM2354402
outer_Escherichia_coli	outer_Bifidobacterium_longum	EX_gly(e)	4	7.72504	-0.460153	GSM2354402
lumen_Clostridium_butyricum	inner_Bifidobacterium_longum	EX_gly(e)	4	6.39588	-0.0460153	GSM2354402
outer_Clostridium_butyricum	inner_Bifidobacterium_longum	EX_gly(e)	4	6.98979	-0.0460153	GSM2354402
inner_Clostridium_butyricum	inner_Bifidobacterium_longum	EX_gly(e)	4	0.97273	-0.0460153	GSM2354402
lumen_Escherichia_coli	inner_Bifidobacterium_longum	EX_gly(e)	4	52.9148	-0.0460153	GSM2354402
outer_Escherichia_coli	inner_Bifidobacterium_longum	EX_gly(e)	4	7.72504	-0.0460153	GSM2354402
lumen_Clostridium_butyricum	lumen_Blautia_producta	EX_gly(e)	4	6.39588	-0.414138	GSM2354402
outer_Clostridium_butyricum	lumen_Blautia_producta	EX_gly(e)	4	6.98979	-0.414138	GSM2354402
inner_Clostridium_butyricum	lumen_Blautia_producta	EX_gly(e)	4	0.97273	-0.414138	GSM2354402
lumen_Escherichia_coli	lumen_Blautia_producta	EX_gly(e)	4	52.9148	-0.414138	GSM2354402
outer_Escherichia_coli	lumen_Blautia_producta	EX_gly(e)	4	7.72504	-0.414138	GSM2354402
lumen_Clostridium_butyricum	outer_Blautia_producta	EX_gly(e)	4	6.39588	-0.230076	GSM2354402
outer_Clostridium_butyricum	outer_Blautia_producta	EX_gly(e)	4	6.98979	-0.230076	GSM2354402
inner_Clostridium_butyricum	outer_Blautia_producta	EX_gly(e)	4	0.97273	-0.230076	GSM2354402
lumen_Escherichia_coli	outer_Blautia_producta	EX_gly(e)	4	52.9148	-0.230076	GSM2354402
outer_Escherichia_coli	outer_Blautia_producta	EX_gly(e)	4	7.72504	-0.230076	GSM2354402
lumen_Clostridium_butyricum	inner_Blautia_producta	EX_gly(e)	4	6.39588	-0.0460153	GSM2354402
outer_Clostridium_butyricum	inner_Blautia_producta	EX_gly(e)	4	6.98979	-0.0460153	GSM2354402
inner_Clostridium_butyricum	inner_Blautia_producta	EX_gly(e)	4	0.97273	-0.0460153	GSM2354402
lumen_Escherichia_coli	inner_Blautia_producta	EX_gly(e)	4	52.9148	-0.0460153	GSM2354402
outer_Escherichia_coli	inner_Blautia_producta	EX_gly(e)	4	7.72504	-0.0460153	GSM2354402
lumen_Clostridium_butyricum	lumen_Clostridium_ramosum	EX_gly(e)	4	6.39588	-0.368122	GSM2354402
outer_Clostridium_butyricum	lumen_Clostridium_ramosum	EX_gly(e)	4	6.98979	-0.368122	GSM2354402
inner_Clostridium_butyricum	lumen_Clostridium_ramosum	EX_gly(e)	4	0.97273	-0.368122	GSM2354402
lumen_Escherichia_coli	lumen_Clostridium_ramosum	EX_gly(e)	4	52.9148	-0.368122	GSM2354402
outer_Escherichia_coli	lumen_Clostridium_ramosum	EX_gly(e)	4	7.72504	-0.368122	GSM2354402
lumen_Clostridium_butyricum	outer_Clostridium_ramosum	EX_gly(e)	4	6.39588	-0.276092	GSM2354402
outer_Clostridium_butyricum	outer_Clostridium_ramosum	EX_gly(e)	4	6.98979	-0.276092	GSM2354402
inner_Clostridium_butyricum	outer_Clostridium_ramosum	EX_gly(e)	4	0.97273	-0.276092	GSM2354402
lumen_Escherichia_coli	outer_Clostridium_ramosum	EX_gly(e)	4	52.9148	-0.276092	GSM2354402
outer_Escherichia_coli	outer_Clostridium_ramosum	EX_gly(e)	4	7.72504	-0.276092	GSM2354402
lumen_Clostridium_butyricum	inner_Clostridium_ramosum	EX_gly(e)	4	6.39588	-0.0460153	GSM2354402
outer_Clostridium_butyricum	inner_Clostridium_ramosum	EX_gly(e)	4	6.98979	-0.0460153	GSM2354402
inner_Clostridium_butyricum	inner_Clostridium_ramosum	EX_gly(e)	4	0.97273	-0.0460153	GSM2354402
lumen_Escherichia_coli	inner_Clostridium_ramosum	EX_gly(e)	4	52.9148	-0.0460153	GSM2354402
outer_Escherichia_coli	inner_Clostridium_ramosum	EX_gly(e)	4	7.72504	-0.0460153	GSM2354402
lumen_Clostridium_butyricum	lumen_Lactobacillus_plantarum	EX_gly(e)	4	6.39588	-0.529176	GSM2354402
outer_Clostridium_butyricum	lumen_Lactobacillus_plantarum	EX_gly(e)	4	6.98979	-0.529176	GSM2354402
inner_Clostridium_butyricum	lumen_Lactobacillus_plantarum	EX_gly(e)	4	0.97273	-0.529176	GSM2354402
lumen_Escherichia_coli	lumen_Lactobacillus_plantarum	EX_gly(e)	4	52.9148	-0.529176	GSM2354402
outer_Escherichia_coli	lumen_Lactobacillus_plantarum	EX_gly(e)	4	7.72504	-0.529176	GSM2354402
lumen_Clostridium_butyricum	outer_Lactobacillus_plantarum	EX_gly(e)	4	6.39588	-0.368122	GSM2354402
outer_Clostridium_butyricum	outer_Lactobacillus_plantarum	EX_gly(e)	4	6.98979	-0.368122	GSM2354402
inner_Clostridium_butyricum	outer_Lactobacillus_plantarum	EX_gly(e)	4	0.97273	-0.368122	GSM2354402
lumen_Escherichia_coli	outer_Lactobacillus_plantarum	EX_gly(e)	4	52.9148	-0.368122	GSM2354402
outer_Escherichia_coli	outer_Lactobacillus_plantarum	EX_gly(e)	4	7.72504	-0.368122	GSM2354402
lumen_Clostridium_butyricum	inner_Lactobacillus_plantarum	EX_gly(e)	4	6.39588	-0.0460153	GSM2354402
outer_Clostridium_butyricum	inner_Lactobacillus_plantarum	EX_gly(e)	4	6.98979	-0.0460153	GSM2354402
inner_Clostridium_butyricum	inner_Lactobacillus_plantarum	EX_gly(e)	4	0.97273	-0.0460153	GSM2354402
lumen_Escherichia_coli	inner_Lactobacillus_plantarum	EX_gly(e)	4	52.9148	-0.0460153	GSM2354402
outer_Escherichia_coli	inner_Lactobacillus_plantarum	EX_gly(e)	4	7.72504	-0.0460153	GSM2354402
recon2.2_GSM2354402	lumen_Clostridium_ramosum	EX_h2o(e)	4	151.773	-215.696	GSM2354402
recon2.2_GSM2354402	outer_Clostridium_ramosum	EX_h2o(e)	4	151.773	-173.502	GSM2354402
recon2.2_GSM2354402	inner_Clostridium_ramosum	EX_h2o(e)	4	151.773	-24.3055	GSM2354402
recon2.2_GSM2354402	lumen_Escherichia_coli	EX_h2o(e)	4	151.773	-5800.55	GSM2354402
recon2.2_GSM2354402	outer_Escherichia_coli	EX_h2o(e)	4	151.773	-2462.98	GSM2354402
recon2.2_GSM2354402	inner_Escherichia_coli	EX_h2o(e)	4	151.773	-289.315	GSM2354402
outer_Bifidobacterium_longum	recon2.2_GSM2354402	EX_lac_L(e)	4	329.172	-4.63604	GSM2354402
inner_Bifidobacterium_longum	recon2.2_GSM2354402	EX_lac_L(e)	4	25.5694	-4.63604	GSM2354402
lumen_Blautia_producta	lumen_Escherichia_coli	EX_orn(e)	4	69.053	-1.00559	GSM2354402
outer_Blautia_producta	lumen_Escherichia_coli	EX_orn(e)	4	38.5063	-1.00559	GSM2354402
inner_Blautia_producta	lumen_Escherichia_coli	EX_orn(e)	4	7.72868	-1.00559	GSM2354402
lumen_Blautia_producta	outer_Escherichia_coli	EX_orn(e)	4	69.053	-0.430966	GSM2354402
outer_Blautia_producta	outer_Escherichia_coli	EX_orn(e)	4	38.5063	-0.430966	GSM2354402
inner_Blautia_producta	outer_Escherichia_coli	EX_orn(e)	4	7.72868	-0.430966	GSM2354402
lumen_Blautia_producta	inner_Escherichia_coli	EX_orn(e)	4	69.053	-0.0718277	GSM2354402
outer_Blautia_producta	inner_Escherichia_coli	EX_orn(e)	4	38.5063	-0.0718277	GSM2354402
inner_Blautia_producta	inner_Escherichia_coli	EX_orn(e)	4	7.72868	-0.0718277	GSM2354402
lumen_Blautia_producta	lumen_Lactobacillus_plantarum	EX_orn(e)	4	69.053	-0.259598	GSM2354402
outer_Blautia_producta	lumen_Lactobacillus_plantarum	EX_orn(e)	4	38.5063	-0.259598	GSM2354402
inner_Blautia_producta	lumen_Lactobacillus_plantarum	EX_orn(e)	4	7.72868	-0.259598	GSM2354402
lumen_Blautia_producta	outer_Lactobacillus_plantarum	EX_orn(e)	4	69.053	-0.173408	GSM2354402
outer_Blautia_producta	outer_Lactobacillus_plantarum	EX_orn(e)	4	38.5063	-0.173408	GSM2354402
inner_Blautia_producta	outer_Lactobacillus_plantarum	EX_orn(e)	4	7.72868	-0.173408	GSM2354402
lumen_Blautia_producta	inner_Lactobacillus_plantarum	EX_orn(e)	4	69.053	-0.0170231	GSM2354402
outer_Blautia_producta	inner_Lactobacillus_plantarum	EX_orn(e)	4	38.5063	-0.0170231	GSM2354402
inner_Blautia_producta	inner_Lactobacillus_plantarum	EX_orn(e)	4	7.72868	-0.0170231	GSM2354402
lumen_Anaerostipes_caccae	recon2.2_GSM2354402	EX_succ(e)	4	17.4998	-57.5335	GSM2354402
outer_Anaerostipes_caccae	recon2.2_GSM2354402	EX_succ(e)	4	4.34852	-57.5335	GSM2354402
inner_Anaerostipes_caccae	recon2.2_GSM2354402	EX_succ(e)	4	0.844631	-57.5335	GSM2354402
lumen_Bacteroides_thetaiotaomicron	recon2.2_GSM2354402	EX_succ(e)	4	499.968	-57.5335	GSM2354402
outer_Bacteroides_thetaiotaomicron	recon2.2_GSM2354402	EX_succ(e)	4	293.997	-57.5335	GSM2354402
inner_Bacteroides_thetaiotaomicron	recon2.2_GSM2354402	EX_succ(e)	4	29.7522	-57.5335	GSM2354402
lumen_Blautia_producta	recon2.2_GSM2354402	EX_succ(e)	4	364.822	-57.5335	GSM2354402
outer_Blautia_producta	recon2.2_GSM2354402	EX_succ(e)	4	181.798	-57.5335	GSM2354402
inner_Blautia_producta	recon2.2_GSM2354402	EX_succ(e)	4	31.6404	-57.5335	GSM2354402
lumen_Clostridium_butyricum	recon2.2_GSM2354402	EX_succ(e)	4	8.62432	-57.5335	GSM2354402
outer_Clostridium_butyricum	recon2.2_GSM2354402	EX_succ(e)	4	9.76525	-57.5335	GSM2354402
inner_Clostridium_butyricum	recon2.2_GSM2354402	EX_succ(e)	4	1.09503	-57.5335	GSM2354402
lumen_Clostridium_ramosum	recon2.2_GSM2354402	EX_succ(e)	4	2.2839	-57.5335	GSM2354402
outer_Clostridium_ramosum	recon2.2_GSM2354402	EX_succ(e)	4	1.83662	-57.5335	GSM2354402
inner_Clostridium_ramosum	recon2.2_GSM2354402	EX_succ(e)	4	0.256239	-57.5335	GSM2354402
lumen_Escherichia_coli	recon2.2_GSM2354402	EX_succ(e)	4	920.834	-57.5335	GSM2354402
outer_Escherichia_coli	recon2.2_GSM2354402	EX_succ(e)	4	387.767	-57.5335	GSM2354402
inner_Escherichia_coli	recon2.2_GSM2354402	EX_succ(e)	4	64.6544	-57.5335	GSM2354402
lumen_Lactobacillus_plantarum	recon2.2_GSM2354402	EX_succ(e)	4	17.9964	-57.5335	GSM2354402
outer_Lactobacillus_plantarum	recon2.2_GSM2354402	EX_succ(e)	4	11.8222	-57.5335	GSM2354402
inner_Lactobacillus_plantarum	recon2.2_GSM2354402	EX_succ(e)	4	0.981964	-57.5335	GSM2354402
recon2.2_GSM2354402	lumen_Anaerostipes_caccae	EX_mal_L(e)	4	116.2	-1.61621	GSM2354402
recon2.2_GSM2354402	outer_Anaerostipes_caccae	EX_mal_L(e)	4	116.2	-0.461776	GSM2354402
recon2.2_GSM2354402	inner_Anaerostipes_caccae	EX_mal_L(e)	4	116.2	-0.115444	GSM2354402
recon2.2_GSM2354402	lumen_Blautia_producta	EX_mal_L(e)	4	116.2	-1.039	GSM2354402
recon2.2_GSM2354402	outer_Blautia_producta	EX_mal_L(e)	4	116.2	-0.57722	GSM2354402
recon2.2_GSM2354402	inner_Blautia_producta	EX_mal_L(e)	4	116.2	-0.115444	GSM2354402
recon2.2_GSM2354402	lumen_Escherichia_coli	EX_mal_L(e)	4	116.2	-1.61621	GSM2354402
recon2.2_GSM2354402	outer_Escherichia_coli	EX_mal_L(e)	4	116.2	-0.692663	GSM2354402
recon2.2_GSM2354402	inner_Escherichia_coli	EX_mal_L(e)	4	116.2	-0.115444	GSM2354402
lumen_Clostridium_ramosum	lumen_Anaerostipes_caccae	EX_fum(e)	4	2.46995	-0.0485943	GSM2354402
outer_Clostridium_ramosum	lumen_Anaerostipes_caccae	EX_fum(e)	4	1.98612	-0.0485943	GSM2354402
inner_Clostridium_ramosum	lumen_Anaerostipes_caccae	EX_fum(e)	4	0.277139	-0.0485943	GSM2354402
lumen_Clostridium_ramosum	outer_Anaerostipes_caccae	EX_fum(e)	4	2.46995	-0.0138841	GSM2354402
outer_Clostridium_ramosum	outer_Anaerostipes_caccae	EX_fum(e)	4	1.98612	-0.0138841	GSM2354402
inner_Clostridium_ramosum	outer_Anaerostipes_caccae	EX_fum(e)	4	0.277139	-0.0138841	GSM2354402
lumen_Clostridium_ramosum	inner_Anaerostipes_caccae	EX_fum(e)	4	2.46995	-0.00347102	GSM2354402
outer_Clostridium_ramosum	inner_Anaerostipes_caccae	EX_fum(e)	4	1.98612	-0.00347102	GSM2354402
inner_Clostridium_ramosum	inner_Anaerostipes_caccae	EX_fum(e)	4	0.277139	-0.00347102	GSM2354402
lumen_Clostridium_ramosum	lumen_Bacteroides_thetaiotaomicron	EX_fum(e)	4	2.46995	-0.0485943	GSM2354402
outer_Clostridium_ramosum	lumen_Bacteroides_thetaiotaomicron	EX_fum(e)	4	1.98612	-0.0485943	GSM2354402
inner_Clostridium_ramosum	lumen_Bacteroides_thetaiotaomicron	EX_fum(e)	4	0.277139	-0.0485943	GSM2354402
lumen_Clostridium_ramosum	outer_Bacteroides_thetaiotaomicron	EX_fum(e)	4	2.46995	-0.0277682	GSM2354402
outer_Clostridium_ramosum	outer_Bacteroides_thetaiotaomicron	EX_fum(e)	4	1.98612	-0.0277682	GSM2354402
inner_Clostridium_ramosum	outer_Bacteroides_thetaiotaomicron	EX_fum(e)	4	0.277139	-0.0277682	GSM2354402
lumen_Clostridium_ramosum	inner_Bacteroides_thetaiotaomicron	EX_fum(e)	4	2.46995	-0.00347102	GSM2354402
outer_Clostridium_ramosum	inner_Bacteroides_thetaiotaomicron	EX_fum(e)	4	1.98612	-0.00347102	GSM2354402
inner_Clostridium_ramosum	inner_Bacteroides_thetaiotaomicron	EX_fum(e)	4	0.277139	-0.00347102	GSM2354402
lumen_Clostridium_ramosum	lumen_Blautia_producta	EX_fum(e)	4	2.46995	-0.0312392	GSM2354402
outer_Clostridium_ramosum	lumen_Blautia_producta	EX_fum(e)	4	1.98612	-0.0312392	GSM2354402
inner_Clostridium_ramosum	lumen_Blautia_producta	EX_fum(e)	4	0.277139	-0.0312392	GSM2354402
lumen_Clostridium_ramosum	outer_Blautia_producta	EX_fum(e)	4	2.46995	-0.0173551	GSM2354402
outer_Clostridium_ramosum	outer_Blautia_producta	EX_fum(e)	4	1.98612	-0.0173551	GSM2354402
inner_Clostridium_ramosum	outer_Blautia_producta	EX_fum(e)	4	0.277139	-0.0173551	GSM2354402
lumen_Clostridium_ramosum	inner_Blautia_producta	EX_fum(e)	4	2.46995	-0.00347102	GSM2354402
outer_Clostridium_ramosum	inner_Blautia_producta	EX_fum(e)	4	1.98612	-0.00347102	GSM2354402
inner_Clostridium_ramosum	inner_Blautia_producta	EX_fum(e)	4	0.277139	-0.00347102	GSM2354402
lumen_Clostridium_ramosum	lumen_Escherichia_coli	EX_fum(e)	4	2.46995	-0.0485943	GSM2354402
outer_Clostridium_ramosum	lumen_Escherichia_coli	EX_fum(e)	4	1.98612	-0.0485943	GSM2354402
inner_Clostridium_ramosum	lumen_Escherichia_coli	EX_fum(e)	4	0.277139	-0.0485943	GSM2354402
lumen_Clostridium_ramosum	outer_Escherichia_coli	EX_fum(e)	4	2.46995	-0.0208261	GSM2354402
outer_Clostridium_ramosum	outer_Escherichia_coli	EX_fum(e)	4	1.98612	-0.0208261	GSM2354402
inner_Clostridium_ramosum	outer_Escherichia_coli	EX_fum(e)	4	0.277139	-0.0208261	GSM2354402
lumen_Clostridium_ramosum	inner_Escherichia_coli	EX_fum(e)	4	2.46995	-0.00347102	GSM2354402
outer_Clostridium_ramosum	inner_Escherichia_coli	EX_fum(e)	4	1.98612	-0.00347102	GSM2354402
inner_Clostridium_ramosum	inner_Escherichia_coli	EX_fum(e)	4	0.277139	-0.00347102	GSM2354402
lumen_Clostridium_butyricum	lumen_Anaerostipes_caccae	EX_h2s(e)	4	2.24222	-2.33412	GSM2354402
outer_Clostridium_butyricum	lumen_Anaerostipes_caccae	EX_h2s(e)	4	2.15881	-2.33412	GSM2354402
inner_Clostridium_butyricum	lumen_Anaerostipes_caccae	EX_h2s(e)	4	0.3868	-2.33412	GSM2354402
lumen_Escherichia_coli	lumen_Anaerostipes_caccae	EX_h2s(e)	4	184.056	-2.33412	GSM2354402
outer_Escherichia_coli	lumen_Anaerostipes_caccae	EX_h2s(e)	4	89.0394	-2.33412	GSM2354402
lumen_Clostridium_butyricum	outer_Anaerostipes_caccae	EX_h2s(e)	4	2.24222	-0.594058	GSM2354402
outer_Clostridium_butyricum	outer_Anaerostipes_caccae	EX_h2s(e)	4	2.15881	-0.594058	GSM2354402
inner_Clostridium_butyricum	outer_Anaerostipes_caccae	EX_h2s(e)	4	0.3868	-0.594058	GSM2354402
lumen_Escherichia_coli	outer_Anaerostipes_caccae	EX_h2s(e)	4	184.056	-0.594058	GSM2354402
outer_Escherichia_coli	outer_Anaerostipes_caccae	EX_h2s(e)	4	89.0394	-0.594058	GSM2354402
lumen_Clostridium_butyricum	inner_Anaerostipes_caccae	EX_h2s(e)	4	2.24222	-0.140215	GSM2354402
outer_Clostridium_butyricum	inner_Anaerostipes_caccae	EX_h2s(e)	4	2.15881	-0.140215	GSM2354402
inner_Clostridium_butyricum	inner_Anaerostipes_caccae	EX_h2s(e)	4	0.3868	-0.140215	GSM2354402
lumen_Escherichia_coli	inner_Anaerostipes_caccae	EX_h2s(e)	4	184.056	-0.140215	GSM2354402
outer_Escherichia_coli	inner_Anaerostipes_caccae	EX_h2s(e)	4	89.0394	-0.140215	GSM2354402
lumen_Clostridium_butyricum	lumen_Bifidobacterium_longum	EX_h2s(e)	4	2.24222	-1.30197	GSM2354402
outer_Clostridium_butyricum	lumen_Bifidobacterium_longum	EX_h2s(e)	4	2.15881	-1.30197	GSM2354402
inner_Clostridium_butyricum	lumen_Bifidobacterium_longum	EX_h2s(e)	4	0.3868	-1.30197	GSM2354402
lumen_Escherichia_coli	lumen_Bifidobacterium_longum	EX_h2s(e)	4	184.056	-1.30197	GSM2354402
outer_Escherichia_coli	lumen_Bifidobacterium_longum	EX_h2s(e)	4	89.0394	-1.30197	GSM2354402
lumen_Clostridium_butyricum	outer_Bifidobacterium_longum	EX_h2s(e)	4	2.24222	-1.34321	GSM2354402
outer_Clostridium_butyricum	outer_Bifidobacterium_longum	EX_h2s(e)	4	2.15881	-1.34321	GSM2354402
inner_Clostridium_butyricum	outer_Bifidobacterium_longum	EX_h2s(e)	4	0.3868	-1.34321	GSM2354402
lumen_Escherichia_coli	outer_Bifidobacterium_longum	EX_h2s(e)	4	184.056	-1.34321	GSM2354402
outer_Escherichia_coli	outer_Bifidobacterium_longum	EX_h2s(e)	4	89.0394	-1.34321	GSM2354402
lumen_Clostridium_butyricum	inner_Bifidobacterium_longum	EX_h2s(e)	4	2.24222	-0.100917	GSM2354402
outer_Clostridium_butyricum	inner_Bifidobacterium_longum	EX_h2s(e)	4	2.15881	-0.100917	GSM2354402
inner_Clostridium_butyricum	inner_Bifidobacterium_longum	EX_h2s(e)	4	0.3868	-0.100917	GSM2354402
lumen_Escherichia_coli	inner_Bifidobacterium_longum	EX_h2s(e)	4	184.056	-0.100917	GSM2354402
outer_Escherichia_coli	inner_Bifidobacterium_longum	EX_h2s(e)	4	89.0394	-0.100917	GSM2354402
lumen_Clostridium_butyricum	lumen_Blautia_producta	EX_h2s(e)	4	2.24222	-1.28052	GSM2354402
outer_Clostridium_butyricum	lumen_Blautia_producta	EX_h2s(e)	4	2.15881	-1.28052	GSM2354402
inner_Clostridium_butyricum	lumen_Blautia_producta	EX_h2s(e)	4	0.3868	-1.28052	GSM2354402
lumen_Escherichia_coli	lumen_Blautia_producta	EX_h2s(e)	4	184.056	-1.28052	GSM2354402
outer_Escherichia_coli	lumen_Blautia_producta	EX_h2s(e)	4	89.0394	-1.28052	GSM2354402
lumen_Clostridium_butyricum	outer_Blautia_producta	EX_h2s(e)	4	2.24222	-0.667838	GSM2354402
outer_Clostridium_butyricum	outer_Blautia_producta	EX_h2s(e)	4	2.15881	-0.667838	GSM2354402
inner_Clostridium_butyricum	outer_Blautia_producta	EX_h2s(e)	4	0.3868	-0.667838	GSM2354402
lumen_Escherichia_coli	outer_Blautia_producta	EX_h2s(e)	4	184.056	-0.667838	GSM2354402
outer_Escherichia_coli	outer_Blautia_producta	EX_h2s(e)	4	89.0394	-0.667838	GSM2354402
lumen_Clostridium_butyricum	inner_Blautia_producta	EX_h2s(e)	4	2.24222	-0.125246	GSM2354402
outer_Clostridium_butyricum	inner_Blautia_producta	EX_h2s(e)	4	2.15881	-0.125246	GSM2354402
inner_Clostridium_butyricum	inner_Blautia_producta	EX_h2s(e)	4	0.3868	-0.125246	GSM2354402
lumen_Escherichia_coli	inner_Blautia_producta	EX_h2s(e)	4	184.056	-0.125246	GSM2354402
outer_Escherichia_coli	inner_Blautia_producta	EX_h2s(e)	4	89.0394	-0.125246	GSM2354402
lumen_Clostridium_butyricum	lumen_Clostridium_ramosum	EX_h2s(e)	4	2.24222	-1.41336	GSM2354402
outer_Clostridium_butyricum	lumen_Clostridium_ramosum	EX_h2s(e)	4	2.15881	-1.41336	GSM2354402
inner_Clostridium_butyricum	lumen_Clostridium_ramosum	EX_h2s(e)	4	0.3868	-1.41336	GSM2354402
lumen_Escherichia_coli	lumen_Clostridium_ramosum	EX_h2s(e)	4	184.056	-1.41336	GSM2354402
outer_Escherichia_coli	lumen_Clostridium_ramosum	EX_h2s(e)	4	89.0394	-1.41336	GSM2354402
lumen_Clostridium_butyricum	outer_Clostridium_ramosum	EX_h2s(e)	4	2.24222	-1.06002	GSM2354402
outer_Clostridium_butyricum	outer_Clostridium_ramosum	EX_h2s(e)	4	2.15881	-1.06002	GSM2354402
inner_Clostridium_butyricum	outer_Clostridium_ramosum	EX_h2s(e)	4	0.3868	-1.06002	GSM2354402
lumen_Escherichia_coli	outer_Clostridium_ramosum	EX_h2s(e)	4	184.056	-1.06002	GSM2354402
outer_Escherichia_coli	outer_Clostridium_ramosum	EX_h2s(e)	4	89.0394	-1.06002	GSM2354402
lumen_Clostridium_butyricum	inner_Clostridium_ramosum	EX_h2s(e)	4	2.24222	-0.17667	GSM2354402
outer_Clostridium_butyricum	inner_Clostridium_ramosum	EX_h2s(e)	4	2.15881	-0.17667	GSM2354402
inner_Clostridium_butyricum	inner_Clostridium_ramosum	EX_h2s(e)	4	0.3868	-0.17667	GSM2354402
lumen_Escherichia_coli	inner_Clostridium_ramosum	EX_h2s(e)	4	184.056	-0.17667	GSM2354402
outer_Escherichia_coli	inner_Clostridium_ramosum	EX_h2s(e)	4	89.0394	-0.17667	GSM2354402
lumen_Bifidobacterium_longum	recon2.2_GSM2354402	EX_akg(e)	5	29.5227	-1.19698	GSM2354402
outer_Bifidobacterium_longum	recon2.2_GSM2354402	EX_akg(e)	5	27.4923	-1.19698	GSM2354402
inner_Bifidobacterium_longum	recon2.2_GSM2354402	EX_akg(e)	5	2.63231	-1.19698	GSM2354402
lumen_Bifidobacterium_longum	lumen_Bacteroides_thetaiotaomicron	EX_akg(e)	5	29.5227	-0.957583	GSM2354402
outer_Bifidobacterium_longum	lumen_Bacteroides_thetaiotaomicron	EX_akg(e)	5	27.4923	-0.957583	GSM2354402
inner_Bifidobacterium_longum	lumen_Bacteroides_thetaiotaomicron	EX_akg(e)	5	2.63231	-0.957583	GSM2354402
lumen_Bifidobacterium_longum	outer_Bacteroides_thetaiotaomicron	EX_akg(e)	5	29.5227	-0.54719	GSM2354402
outer_Bifidobacterium_longum	outer_Bacteroides_thetaiotaomicron	EX_akg(e)	5	27.4923	-0.54719	GSM2354402
inner_Bifidobacterium_longum	outer_Bacteroides_thetaiotaomicron	EX_akg(e)	5	2.63231	-0.54719	GSM2354402
lumen_Bifidobacterium_longum	inner_Bacteroides_thetaiotaomicron	EX_akg(e)	5	29.5227	-0.0683988	GSM2354402
outer_Bifidobacterium_longum	inner_Bacteroides_thetaiotaomicron	EX_akg(e)	5	27.4923	-0.0683988	GSM2354402
inner_Bifidobacterium_longum	inner_Bacteroides_thetaiotaomicron	EX_akg(e)	5	2.63231	-0.0683988	GSM2354402
lumen_Bifidobacterium_longum	lumen_Escherichia_coli	EX_akg(e)	5	29.5227	-0.957583	GSM2354402
outer_Bifidobacterium_longum	lumen_Escherichia_coli	EX_akg(e)	5	27.4923	-0.957583	GSM2354402
inner_Bifidobacterium_longum	lumen_Escherichia_coli	EX_akg(e)	5	2.63231	-0.957583	GSM2354402
lumen_Bifidobacterium_longum	outer_Escherichia_coli	EX_akg(e)	5	29.5227	-0.410393	GSM2354402
outer_Bifidobacterium_longum	outer_Escherichia_coli	EX_akg(e)	5	27.4923	-0.410393	GSM2354402
inner_Bifidobacterium_longum	outer_Escherichia_coli	EX_akg(e)	5	2.63231	-0.410393	GSM2354402
lumen_Bifidobacterium_longum	inner_Escherichia_coli	EX_akg(e)	5	29.5227	-0.0683988	GSM2354402
outer_Bifidobacterium_longum	inner_Escherichia_coli	EX_akg(e)	5	27.4923	-0.0683988	GSM2354402
inner_Bifidobacterium_longum	inner_Escherichia_coli	EX_akg(e)	5	2.63231	-0.0683988	GSM2354402
lumen_Clostridium_butyricum	recon2.2_GSM2354402	EX_ala_L(e)	5	21.7074	-1.49415	GSM2354402
outer_Clostridium_butyricum	recon2.2_GSM2354402	EX_ala_L(e)	5	22.5276	-1.49415	GSM2354402
inner_Clostridium_butyricum	recon2.2_GSM2354402	EX_ala_L(e)	5	3.50852	-1.49415	GSM2354402
recon2.2_GSM2354402	lumen_Bacteroides_thetaiotaomicron	EX_cys_L(e)	5	44.9814	-1.55776	GSM2354402
recon2.2_GSM2354402	outer_Bacteroides_thetaiotaomicron	EX_cys_L(e)	5	44.9814	-0.755276	GSM2354402
recon2.2_GSM2354402	inner_Bacteroides_thetaiotaomicron	EX_cys_L(e)	5	44.9814	-0.141614	GSM2354402
recon2.2_GSM2354402	lumen_Bifidobacterium_longum	EX_cys_L(e)	5	44.9814	-1.88819	GSM2354402
recon2.2_GSM2354402	outer_Bifidobacterium_longum	EX_cys_L(e)	5	44.9814	-1.75628	GSM2354402
recon2.2_GSM2354402	inner_Bifidobacterium_longum	EX_cys_L(e)	5	44.9814	-0.188819	GSM2354402
recon2.2_GSM2354402	lumen_Escherichia_coli	EX_cys_L(e)	5	44.9814	-2.64347	GSM2354402
recon2.2_GSM2354402	outer_Escherichia_coli	EX_cys_L(e)	5	44.9814	-1.13291	GSM2354402
recon2.2_GSM2354402	inner_Escherichia_coli	EX_cys_L(e)	5	44.9814	-0.188819	GSM2354402
recon2.2_GSM2354402	lumen_Lactobacillus_plantarum	EX_cys_L(e)	5	44.9814	-2.0298	GSM2354402
recon2.2_GSM2354402	outer_Lactobacillus_plantarum	EX_cys_L(e)	5	44.9814	-1.51055	GSM2354402
recon2.2_GSM2354402	inner_Lactobacillus_plantarum	EX_cys_L(e)	5	44.9814	-0.188819	GSM2354402
lumen_Clostridium_butyricum	recon2.2_GSM2354402	EX_gly(e)	5	13.2627	-3.0181	GSM2354402
outer_Clostridium_butyricum	recon2.2_GSM2354402	EX_gly(e)	5	13.9636	-3.0181	GSM2354402
inner_Clostridium_butyricum	recon2.2_GSM2354402	EX_gly(e)	5	2.11697	-3.0181	GSM2354402
lumen_Escherichia_coli	recon2.2_GSM2354402	EX_gly(e)	5	106.892	-3.0181	GSM2354402
outer_Escherichia_coli	recon2.2_GSM2354402	EX_gly(e)	5	19.319	-3.0181	GSM2354402
inner_Escherichia_coli	recon2.2_GSM2354402	EX_gly(e)	5	8.21113	-3.0181	GSM2354402
lumen_Clostridium_butyricum	lumen_Anaerostipes_caccae	EX_gly(e)	5	13.2627	-2.41448	GSM2354402
outer_Clostridium_butyricum	lumen_Anaerostipes_caccae	EX_gly(e)	5	13.9636	-2.41448	GSM2354402
inner_Clostridium_butyricum	lumen_Anaerostipes_caccae	EX_gly(e)	5	2.11697	-2.41448	GSM2354402
lumen_Escherichia_coli	lumen_Anaerostipes_caccae	EX_gly(e)	5	106.892	-2.41448	GSM2354402
outer_Escherichia_coli	lumen_Anaerostipes_caccae	EX_gly(e)	5	19.319	-2.41448	GSM2354402
inner_Escherichia_coli	lumen_Anaerostipes_caccae	EX_gly(e)	5	8.21113	-2.41448	GSM2354402
lumen_Clostridium_butyricum	outer_Anaerostipes_caccae	EX_gly(e)	5	13.2627	-0.474273	GSM2354402
outer_Clostridium_butyricum	outer_Anaerostipes_caccae	EX_gly(e)	5	13.9636	-0.474273	GSM2354402
inner_Clostridium_butyricum	outer_Anaerostipes_caccae	EX_gly(e)	5	2.11697	-0.474273	GSM2354402
lumen_Escherichia_coli	outer_Anaerostipes_caccae	EX_gly(e)	5	106.892	-0.474273	GSM2354402
outer_Escherichia_coli	outer_Anaerostipes_caccae	EX_gly(e)	5	19.319	-0.474273	GSM2354402
inner_Escherichia_coli	outer_Anaerostipes_caccae	EX_gly(e)	5	8.21113	-0.474273	GSM2354402
lumen_Clostridium_butyricum	inner_Anaerostipes_caccae	EX_gly(e)	5	13.2627	-0.0862314	GSM2354402
outer_Clostridium_butyricum	inner_Anaerostipes_caccae	EX_gly(e)	5	13.9636	-0.0862314	GSM2354402
inner_Clostridium_butyricum	inner_Anaerostipes_caccae	EX_gly(e)	5	2.11697	-0.0862314	GSM2354402
lumen_Escherichia_coli	inner_Anaerostipes_caccae	EX_gly(e)	5	106.892	-0.0862314	GSM2354402
outer_Escherichia_coli	inner_Anaerostipes_caccae	EX_gly(e)	5	19.319	-0.0862314	GSM2354402
inner_Escherichia_coli	inner_Anaerostipes_caccae	EX_gly(e)	5	8.21113	-0.0862314	GSM2354402
lumen_Clostridium_butyricum	lumen_Bifidobacterium_longum	EX_gly(e)	5	13.2627	-1.72463	GSM2354402
outer_Clostridium_butyricum	lumen_Bifidobacterium_longum	EX_gly(e)	5	13.9636	-1.72463	GSM2354402
inner_Clostridium_butyricum	lumen_Bifidobacterium_longum	EX_gly(e)	5	2.11697	-1.72463	GSM2354402
lumen_Escherichia_coli	lumen_Bifidobacterium_longum	EX_gly(e)	5	106.892	-1.72463	GSM2354402
outer_Escherichia_coli	lumen_Bifidobacterium_longum	EX_gly(e)	5	19.319	-1.72463	GSM2354402
inner_Escherichia_coli	lumen_Bifidobacterium_longum	EX_gly(e)	5	8.21113	-1.72463	GSM2354402
lumen_Clostridium_butyricum	outer_Bifidobacterium_longum	EX_gly(e)	5	13.2627	-1.6384	GSM2354402
outer_Clostridium_butyricum	outer_Bifidobacterium_longum	EX_gly(e)	5	13.9636	-1.6384	GSM2354402
inner_Clostridium_butyricum	outer_Bifidobacterium_longum	EX_gly(e)	5	2.11697	-1.6384	GSM2354402
lumen_Escherichia_coli	outer_Bifidobacterium_longum	EX_gly(e)	5	106.892	-1.6384	GSM2354402
outer_Escherichia_coli	outer_Bifidobacterium_longum	EX_gly(e)	5	19.319	-1.6384	GSM2354402
inner_Escherichia_coli	outer_Bifidobacterium_longum	EX_gly(e)	5	8.21113	-1.6384	GSM2354402
lumen_Clostridium_butyricum	inner_Bifidobacterium_longum	EX_gly(e)	5	13.2627	-0.172463	GSM2354402
outer_Clostridium_butyricum	inner_Bifidobacterium_longum	EX_gly(e)	5	13.9636	-0.172463	GSM2354402
inner_Clostridium_butyricum	inner_Bifidobacterium_longum	EX_gly(e)	5	2.11697	-0.172463	GSM2354402
lumen_Escherichia_coli	inner_Bifidobacterium_longum	EX_gly(e)	5	106.892	-0.172463	GSM2354402
outer_Escherichia_coli	inner_Bifidobacterium_longum	EX_gly(e)	5	19.319	-0.172463	GSM2354402
inner_Escherichia_coli	inner_Bifidobacterium_longum	EX_gly(e)	5	8.21113	-0.172463	GSM2354402
lumen_Clostridium_butyricum	lumen_Blautia_producta	EX_gly(e)	5	13.2627	-1.55217	GSM2354402
outer_Clostridium_butyricum	lumen_Blautia_producta	EX_gly(e)	5	13.9636	-1.55217	GSM2354402
inner_Clostridium_butyricum	lumen_Blautia_producta	EX_gly(e)	5	2.11697	-1.55217	GSM2354402
lumen_Escherichia_coli	lumen_Blautia_producta	EX_gly(e)	5	106.892	-1.55217	GSM2354402
outer_Escherichia_coli	lumen_Blautia_producta	EX_gly(e)	5	19.319	-1.55217	GSM2354402
inner_Escherichia_coli	lumen_Blautia_producta	EX_gly(e)	5	8.21113	-1.55217	GSM2354402
lumen_Clostridium_butyricum	outer_Blautia_producta	EX_gly(e)	5	13.2627	-0.862314	GSM2354402
outer_Clostridium_butyricum	outer_Blautia_producta	EX_gly(e)	5	13.9636	-0.862314	GSM2354402
inner_Clostridium_butyricum	outer_Blautia_producta	EX_gly(e)	5	2.11697	-0.862314	GSM2354402
lumen_Escherichia_coli	outer_Blautia_producta	EX_gly(e)	5	106.892	-0.862314	GSM2354402
outer_Escherichia_coli	outer_Blautia_producta	EX_gly(e)	5	19.319	-0.862314	GSM2354402
inner_Escherichia_coli	outer_Blautia_producta	EX_gly(e)	5	8.21113	-0.862314	GSM2354402
lumen_Clostridium_butyricum	inner_Blautia_producta	EX_gly(e)	5	13.2627	-0.172463	GSM2354402
outer_Clostridium_butyricum	inner_Blautia_producta	EX_gly(e)	5	13.9636	-0.172463	GSM2354402
inner_Clostridium_butyricum	inner_Blautia_producta	EX_gly(e)	5	2.11697	-0.172463	GSM2354402
lumen_Escherichia_coli	inner_Blautia_producta	EX_gly(e)	5	106.892	-0.172463	GSM2354402
outer_Escherichia_coli	inner_Blautia_producta	EX_gly(e)	5	19.319	-0.172463	GSM2354402
inner_Escherichia_coli	inner_Blautia_producta	EX_gly(e)	5	8.21113	-0.172463	GSM2354402
lumen_Clostridium_butyricum	lumen_Clostridium_ramosum	EX_gly(e)	5	13.2627	-1.3797	GSM2354402
outer_Clostridium_butyricum	lumen_Clostridium_ramosum	EX_gly(e)	5	13.9636	-1.3797	GSM2354402
inner_Clostridium_butyricum	lumen_Clostridium_ramosum	EX_gly(e)	5	2.11697	-1.3797	GSM2354402
lumen_Escherichia_coli	lumen_Clostridium_ramosum	EX_gly(e)	5	106.892	-1.3797	GSM2354402
outer_Escherichia_coli	lumen_Clostridium_ramosum	EX_gly(e)	5	19.319	-1.3797	GSM2354402
inner_Escherichia_coli	lumen_Clostridium_ramosum	EX_gly(e)	5	8.21113	-1.3797	GSM2354402
lumen_Clostridium_butyricum	outer_Clostridium_ramosum	EX_gly(e)	5	13.2627	-1.03478	GSM2354402
outer_Clostridium_butyricum	outer_Clostridium_ramosum	EX_gly(e)	5	13.9636	-1.03478	GSM2354402
inner_Clostridium_butyricum	outer_Clostridium_ramosum	EX_gly(e)	5	2.11697	-1.03478	GSM2354402
lumen_Escherichia_coli	outer_Clostridium_ramosum	EX_gly(e)	5	106.892	-1.03478	GSM2354402
outer_Escherichia_coli	outer_Clostridium_ramosum	EX_gly(e)	5	19.319	-1.03478	GSM2354402
inner_Escherichia_coli	outer_Clostridium_ramosum	EX_gly(e)	5	8.21113	-1.03478	GSM2354402
lumen_Clostridium_butyricum	inner_Clostridium_ramosum	EX_gly(e)	5	13.2627	-0.172463	GSM2354402
outer_Clostridium_butyricum	inner_Clostridium_ramosum	EX_gly(e)	5	13.9636	-0.172463	GSM2354402
inner_Clostridium_butyricum	inner_Clostridium_ramosum	EX_gly(e)	5	2.11697	-0.172463	GSM2354402
lumen_Escherichia_coli	inner_Clostridium_ramosum	EX_gly(e)	5	106.892	-0.172463	GSM2354402
outer_Escherichia_coli	inner_Clostridium_ramosum	EX_gly(e)	5	19.319	-0.172463	GSM2354402
inner_Escherichia_coli	inner_Clostridium_ramosum	EX_gly(e)	5	8.21113	-0.172463	GSM2354402
lumen_Clostridium_butyricum	outer_Lactobacillus_plantarum	EX_gly(e)	5	13.2627	-1.3797	GSM2354402
outer_Clostridium_butyricum	outer_Lactobacillus_plantarum	EX_gly(e)	5	13.9636	-1.3797	GSM2354402
inner_Clostridium_butyricum	outer_Lactobacillus_plantarum	EX_gly(e)	5	2.11697	-1.3797	GSM2354402
lumen_Escherichia_coli	outer_Lactobacillus_plantarum	EX_gly(e)	5	106.892	-1.3797	GSM2354402
outer_Escherichia_coli	outer_Lactobacillus_plantarum	EX_gly(e)	5	19.319	-1.3797	GSM2354402
inner_Escherichia_coli	outer_Lactobacillus_plantarum	EX_gly(e)	5	8.21113	-1.3797	GSM2354402
lumen_Clostridium_butyricum	inner_Lactobacillus_plantarum	EX_gly(e)	5	13.2627	-0.172463	GSM2354402
outer_Clostridium_butyricum	inner_Lactobacillus_plantarum	EX_gly(e)	5	13.9636	-0.172463	GSM2354402
inner_Clostridium_butyricum	inner_Lactobacillus_plantarum	EX_gly(e)	5	2.11697	-0.172463	GSM2354402
lumen_Escherichia_coli	inner_Lactobacillus_plantarum	EX_gly(e)	5	106.892	-0.172463	GSM2354402
outer_Escherichia_coli	inner_Lactobacillus_plantarum	EX_gly(e)	5	19.319	-0.172463	GSM2354402
inner_Escherichia_coli	inner_Lactobacillus_plantarum	EX_gly(e)	5	8.21113	-0.172463	GSM2354402
recon2.2_GSM2354402	lumen_Clostridium_ramosum	EX_h2o(e)	5	177.339	-435.35	GSM2354402
recon2.2_GSM2354402	outer_Clostridium_ramosum	EX_h2o(e)	5	177.339	-340.812	GSM2354402
recon2.2_GSM2354402	inner_Clostridium_ramosum	EX_h2o(e)	5	177.339	-51.6293	GSM2354402
recon2.2_GSM2354402	lumen_Escherichia_coli	EX_h2o(e)	5	177.339	-11511.5	GSM2354402
recon2.2_GSM2354402	outer_Escherichia_coli	EX_h2o(e)	5	177.339	-4903.77	GSM2354402
recon2.2_GSM2354402	inner_Escherichia_coli	EX_h2o(e)	5	177.339	-684.758	GSM2354402
lumen_Bifidobacterium_longum	lumen_Escherichia_coli	EX_lac_D(e)	5	638.413	-5.57467	GSM2354402
outer_Bifidobacterium_longum	lumen_Escherichia_coli	EX_lac_D(e)	5	10.9841	-5.57467	GSM2354402
lumen_Lactobacillus_plantarum	lumen_Escherichia_coli	EX_lac_D(e)	5	434.597	-5.57467	GSM2354402
outer_Lactobacillus_plantarum	lumen_Escherichia_coli	EX_lac_D(e)	5	664.208	-5.57467	GSM2354402
inner_Lactobacillus_plantarum	lumen_Escherichia_coli	EX_lac_D(e)	5	73.0605	-5.57467	GSM2354402
outer_Bifidobacterium_longum	recon2.2_GSM2354402	EX_lac_L(e)	5	583.713	-11.7479	GSM2354402
inner_Bifidobacterium_longum	recon2.2_GSM2354402	EX_lac_L(e)	5	56.9885	-11.7479	GSM2354402
lumen_Lactobacillus_plantarum	recon2.2_GSM2354402	EX_lac_L(e)	5	559.7	-11.7479	GSM2354402
outer_Bifidobacterium_longum	lumen_Escherichia_coli	EX_lac_L(e)	5	583.713	-1.17479	GSM2354402
inner_Bifidobacterium_longum	lumen_Escherichia_coli	EX_lac_L(e)	5	56.9885	-1.17479	GSM2354402
lumen_Lactobacillus_plantarum	lumen_Escherichia_coli	EX_lac_L(e)	5	559.7	-1.17479	GSM2354402
lumen_Blautia_producta	lumen_Escherichia_coli	EX_orn(e)	5	134.446	-3.85287	GSM2354402
outer_Blautia_producta	lumen_Escherichia_coli	EX_orn(e)	5	74.8646	-3.85287	GSM2354402
inner_Blautia_producta	lumen_Escherichia_coli	EX_orn(e)	5	15.0039	-3.85287	GSM2354402
lumen_Blautia_producta	outer_Escherichia_coli	EX_orn(e)	5	134.446	-1.65123	GSM2354402
outer_Blautia_producta	outer_Escherichia_coli	EX_orn(e)	5	74.8646	-1.65123	GSM2354402
inner_Blautia_producta	outer_Escherichia_coli	EX_orn(e)	5	15.0039	-1.65123	GSM2354402
lumen_Blautia_producta	inner_Escherichia_coli	EX_orn(e)	5	134.446	-0.275205	GSM2354402
outer_Blautia_producta	inner_Escherichia_coli	EX_orn(e)	5	74.8646	-0.275205	GSM2354402
inner_Blautia_producta	inner_Escherichia_coli	EX_orn(e)	5	15.0039	-0.275205	GSM2354402
lumen_Blautia_producta	lumen_Lactobacillus_plantarum	EX_orn(e)	5	134.446	-0.510955	GSM2354402
outer_Blautia_producta	lumen_Lactobacillus_plantarum	EX_orn(e)	5	74.8646	-0.510955	GSM2354402
inner_Blautia_producta	lumen_Lactobacillus_plantarum	EX_orn(e)	5	15.0039	-0.510955	GSM2354402
lumen_Blautia_producta	outer_Lactobacillus_plantarum	EX_orn(e)	5	134.446	-0.341073	GSM2354402
outer_Blautia_producta	outer_Lactobacillus_plantarum	EX_orn(e)	5	74.8646	-0.341073	GSM2354402
inner_Blautia_producta	outer_Lactobacillus_plantarum	EX_orn(e)	5	15.0039	-0.341073	GSM2354402
lumen_Blautia_producta	inner_Lactobacillus_plantarum	EX_orn(e)	5	134.446	-0.0374453	GSM2354402
outer_Blautia_producta	inner_Lactobacillus_plantarum	EX_orn(e)	5	74.8646	-0.0374453	GSM2354402
inner_Blautia_producta	inner_Lactobacillus_plantarum	EX_orn(e)	5	15.0039	-0.0374453	GSM2354402
lumen_Anaerostipes_caccae	recon2.2_GSM2354402	EX_succ(e)	5	36.7158	-114.311	GSM2354402
outer_Anaerostipes_caccae	recon2.2_GSM2354402	EX_succ(e)	5	9.57143	-114.311	GSM2354402
inner_Anaerostipes_caccae	recon2.2_GSM2354402	EX_succ(e)	5	2.08238	-114.311	GSM2354402
lumen_Bacteroides_thetaiotaomicron	recon2.2_GSM2354402	EX_succ(e)	5	1008.12	-114.311	GSM2354402
outer_Bacteroides_thetaiotaomicron	recon2.2_GSM2354402	EX_succ(e)	5	585.656	-114.311	GSM2354402
inner_Bacteroides_thetaiotaomicron	recon2.2_GSM2354402	EX_succ(e)	5	65.8155	-114.311	GSM2354402
lumen_Blautia_producta	recon2.2_GSM2354402	EX_succ(e)	5	748.43	-114.311	GSM2354402
outer_Blautia_producta	recon2.2_GSM2354402	EX_succ(e)	5	391.845	-114.311	GSM2354402
inner_Blautia_producta	recon2.2_GSM2354402	EX_succ(e)	5	73.8476	-114.311	GSM2354402
lumen_Clostridium_butyricum	recon2.2_GSM2354402	EX_succ(e)	5	18.3382	-114.311	GSM2354402
outer_Clostridium_butyricum	recon2.2_GSM2354402	EX_succ(e)	5	19.6045	-114.311	GSM2354402
inner_Clostridium_butyricum	recon2.2_GSM2354402	EX_succ(e)	5	2.64435	-114.311	GSM2354402
lumen_Clostridium_ramosum	recon2.2_GSM2354402	EX_succ(e)	5	4.65256	-114.311	GSM2354402
outer_Clostridium_ramosum	recon2.2_GSM2354402	EX_succ(e)	5	3.63936	-114.311	GSM2354402
inner_Clostridium_ramosum	recon2.2_GSM2354402	EX_succ(e)	5	0.54998	-114.311	GSM2354402
lumen_Escherichia_coli	recon2.2_GSM2354402	EX_succ(e)	5	1810.35	-114.311	GSM2354402
outer_Escherichia_coli	recon2.2_GSM2354402	EX_succ(e)	5	769.098	-114.311	GSM2354402
inner_Escherichia_coli	recon2.2_GSM2354402	EX_succ(e)	5	124.837	-114.311	GSM2354402
lumen_Lactobacillus_plantarum	recon2.2_GSM2354402	EX_succ(e)	5	35.4716	-114.311	GSM2354402
outer_Lactobacillus_plantarum	recon2.2_GSM2354402	EX_succ(e)	5	23.3079	-114.311	GSM2354402
inner_Lactobacillus_plantarum	recon2.2_GSM2354402	EX_succ(e)	5	2.31422	-114.311	GSM2354402
recon2.2_GSM2354402	lumen_Anaerostipes_caccae	EX_mal_L(e)	5	151.269	-5.01759	GSM2354402
recon2.2_GSM2354402	outer_Anaerostipes_caccae	EX_mal_L(e)	5	151.269	-1.4336	GSM2354402
recon2.2_GSM2354402	inner_Anaerostipes_caccae	EX_mal_L(e)	5	151.269	-0.358399	GSM2354402
recon2.2_GSM2354402	lumen_Blautia_producta	EX_mal_L(e)	5	151.269	-3.22559	GSM2354402
recon2.2_GSM2354402	outer_Blautia_producta	EX_mal_L(e)	5	151.269	-1.792	GSM2354402
recon2.2_GSM2354402	inner_Blautia_producta	EX_mal_L(e)	5	151.269	-0.358399	GSM2354402
recon2.2_GSM2354402	lumen_Escherichia_coli	EX_mal_L(e)	5	151.269	-5.01759	GSM2354402
recon2.2_GSM2354402	outer_Escherichia_coli	EX_mal_L(e)	5	151.269	-2.15039	GSM2354402
recon2.2_GSM2354402	inner_Escherichia_coli	EX_mal_L(e)	5	151.269	-0.358399	GSM2354402
lumen_Clostridium_ramosum	lumen_Anaerostipes_caccae	EX_fum(e)	5	5.03759	-0.169708	GSM2354402
outer_Clostridium_ramosum	lumen_Anaerostipes_caccae	EX_fum(e)	5	3.94021	-0.169708	GSM2354402
inner_Clostridium_ramosum	lumen_Anaerostipes_caccae	EX_fum(e)	5	0.595562	-0.169708	GSM2354402
lumen_Clostridium_ramosum	outer_Anaerostipes_caccae	EX_fum(e)	5	5.03759	-0.0484881	GSM2354402
outer_Clostridium_ramosum	outer_Anaerostipes_caccae	EX_fum(e)	5	3.94021	-0.0484881	GSM2354402
inner_Clostridium_ramosum	outer_Anaerostipes_caccae	EX_fum(e)	5	0.595562	-0.0484881	GSM2354402
lumen_Clostridium_ramosum	inner_Anaerostipes_caccae	EX_fum(e)	5	5.03759	-0.012122	GSM2354402
outer_Clostridium_ramosum	inner_Anaerostipes_caccae	EX_fum(e)	5	3.94021	-0.012122	GSM2354402
inner_Clostridium_ramosum	inner_Anaerostipes_caccae	EX_fum(e)	5	0.595562	-0.012122	GSM2354402
lumen_Clostridium_ramosum	lumen_Bacteroides_thetaiotaomicron	EX_fum(e)	5	5.03759	-0.169708	GSM2354402
outer_Clostridium_ramosum	lumen_Bacteroides_thetaiotaomicron	EX_fum(e)	5	3.94021	-0.169708	GSM2354402
inner_Clostridium_ramosum	lumen_Bacteroides_thetaiotaomicron	EX_fum(e)	5	0.595562	-0.169708	GSM2354402
lumen_Clostridium_ramosum	outer_Bacteroides_thetaiotaomicron	EX_fum(e)	5	5.03759	-0.0969761	GSM2354402
outer_Clostridium_ramosum	outer_Bacteroides_thetaiotaomicron	EX_fum(e)	5	3.94021	-0.0969761	GSM2354402
inner_Clostridium_ramosum	outer_Bacteroides_thetaiotaomicron	EX_fum(e)	5	0.595562	-0.0969761	GSM2354402
lumen_Clostridium_ramosum	inner_Bacteroides_thetaiotaomicron	EX_fum(e)	5	5.03759	-0.012122	GSM2354402
outer_Clostridium_ramosum	inner_Bacteroides_thetaiotaomicron	EX_fum(e)	5	3.94021	-0.012122	GSM2354402
inner_Clostridium_ramosum	inner_Bacteroides_thetaiotaomicron	EX_fum(e)	5	0.595562	-0.012122	GSM2354402
lumen_Clostridium_ramosum	lumen_Blautia_producta	EX_fum(e)	5	5.03759	-0.109098	GSM2354402
outer_Clostridium_ramosum	lumen_Blautia_producta	EX_fum(e)	5	3.94021	-0.109098	GSM2354402
inner_Clostridium_ramosum	lumen_Blautia_producta	EX_fum(e)	5	0.595562	-0.109098	GSM2354402
lumen_Clostridium_ramosum	outer_Blautia_producta	EX_fum(e)	5	5.03759	-0.0606101	GSM2354402
outer_Clostridium_ramosum	outer_Blautia_producta	EX_fum(e)	5	3.94021	-0.0606101	GSM2354402
inner_Clostridium_ramosum	outer_Blautia_producta	EX_fum(e)	5	0.595562	-0.0606101	GSM2354402
lumen_Clostridium_ramosum	inner_Blautia_producta	EX_fum(e)	5	5.03759	-0.012122	GSM2354402
outer_Clostridium_ramosum	inner_Blautia_producta	EX_fum(e)	5	3.94021	-0.012122	GSM2354402
inner_Clostridium_ramosum	inner_Blautia_producta	EX_fum(e)	5	0.595562	-0.012122	GSM2354402
lumen_Clostridium_ramosum	lumen_Escherichia_coli	EX_fum(e)	5	5.03759	-0.169708	GSM2354402
outer_Clostridium_ramosum	lumen_Escherichia_coli	EX_fum(e)	5	3.94021	-0.169708	GSM2354402
inner_Clostridium_ramosum	lumen_Escherichia_coli	EX_fum(e)	5	0.595562	-0.169708	GSM2354402
lumen_Clostridium_ramosum	outer_Escherichia_coli	EX_fum(e)	5	5.03759	-0.0727321	GSM2354402
outer_Clostridium_ramosum	outer_Escherichia_coli	EX_fum(e)	5	3.94021	-0.0727321	GSM2354402
inner_Clostridium_ramosum	outer_Escherichia_coli	EX_fum(e)	5	0.595562	-0.0727321	GSM2354402
lumen_Clostridium_ramosum	inner_Escherichia_coli	EX_fum(e)	5	5.03759	-0.012122	GSM2354402
outer_Clostridium_ramosum	inner_Escherichia_coli	EX_fum(e)	5	3.94021	-0.012122	GSM2354402
inner_Clostridium_ramosum	inner_Escherichia_coli	EX_fum(e)	5	0.595562	-0.012122	GSM2354402
lumen_Clostridium_butyricum	lumen_Anaerostipes_caccae	EX_h2s(e)	5	4.37143	-4.63562	GSM2354402
outer_Clostridium_butyricum	lumen_Anaerostipes_caccae	EX_h2s(e)	5	4.273	-4.63562	GSM2354402
inner_Clostridium_butyricum	lumen_Anaerostipes_caccae	EX_h2s(e)	5	0.741699	-4.63562	GSM2354402
lumen_Escherichia_coli	lumen_Anaerostipes_caccae	EX_h2s(e)	5	374.226	-4.63562	GSM2354402
outer_Escherichia_coli	lumen_Anaerostipes_caccae	EX_h2s(e)	5	182.503	-4.63562	GSM2354402
inner_Escherichia_coli	lumen_Anaerostipes_caccae	EX_h2s(e)	5	2.75359	-4.63562	GSM2354402
lumen_Clostridium_butyricum	outer_Anaerostipes_caccae	EX_h2s(e)	5	4.37143	-1.23784	GSM2354402
outer_Clostridium_butyricum	outer_Anaerostipes_caccae	EX_h2s(e)	5	4.273	-1.23784	GSM2354402
inner_Clostridium_butyricum	outer_Anaerostipes_caccae	EX_h2s(e)	5	0.741699	-1.23784	GSM2354402
lumen_Escherichia_coli	outer_Anaerostipes_caccae	EX_h2s(e)	5	374.226	-1.23784	GSM2354402
outer_Escherichia_coli	outer_Anaerostipes_caccae	EX_h2s(e)	5	182.503	-1.23784	GSM2354402
inner_Escherichia_coli	outer_Anaerostipes_caccae	EX_h2s(e)	5	2.75359	-1.23784	GSM2354402
lumen_Clostridium_butyricum	inner_Anaerostipes_caccae	EX_h2s(e)	5	4.37143	-0.301067	GSM2354402
outer_Clostridium_butyricum	inner_Anaerostipes_caccae	EX_h2s(e)	5	4.273	-0.301067	GSM2354402
inner_Clostridium_butyricum	inner_Anaerostipes_caccae	EX_h2s(e)	5	0.741699	-0.301067	GSM2354402
lumen_Escherichia_coli	inner_Anaerostipes_caccae	EX_h2s(e)	5	374.226	-0.301067	GSM2354402
outer_Escherichia_coli	inner_Anaerostipes_caccae	EX_h2s(e)	5	182.503	-0.301067	GSM2354402
inner_Escherichia_coli	inner_Anaerostipes_caccae	EX_h2s(e)	5	2.75359	-0.301067	GSM2354402
lumen_Clostridium_butyricum	lumen_Bifidobacterium_longum	EX_h2s(e)	5	4.37143	-2.61621	GSM2354402
outer_Clostridium_butyricum	lumen_Bifidobacterium_longum	EX_h2s(e)	5	4.273	-2.61621	GSM2354402
inner_Clostridium_butyricum	lumen_Bifidobacterium_longum	EX_h2s(e)	5	0.741699	-2.61621	GSM2354402
lumen_Escherichia_coli	lumen_Bifidobacterium_longum	EX_h2s(e)	5	374.226	-2.61621	GSM2354402
outer_Escherichia_coli	lumen_Bifidobacterium_longum	EX_h2s(e)	5	182.503	-2.61621	GSM2354402
inner_Escherichia_coli	lumen_Bifidobacterium_longum	EX_h2s(e)	5	2.75359	-2.61621	GSM2354402
lumen_Clostridium_butyricum	outer_Bifidobacterium_longum	EX_h2s(e)	5	4.37143	-2.43359	GSM2354402
outer_Clostridium_butyricum	outer_Bifidobacterium_longum	EX_h2s(e)	5	4.273	-2.43359	GSM2354402
inner_Clostridium_butyricum	outer_Bifidobacterium_longum	EX_h2s(e)	5	0.741699	-2.43359	GSM2354402
lumen_Escherichia_coli	outer_Bifidobacterium_longum	EX_h2s(e)	5	374.226	-2.43359	GSM2354402
outer_Escherichia_coli	outer_Bifidobacterium_longum	EX_h2s(e)	5	182.503	-2.43359	GSM2354402
inner_Escherichia_coli	outer_Bifidobacterium_longum	EX_h2s(e)	5	2.75359	-2.43359	GSM2354402
lumen_Clostridium_butyricum	inner_Bifidobacterium_longum	EX_h2s(e)	5	4.37143	-0.230467	GSM2354402
outer_Clostridium_butyricum	inner_Bifidobacterium_longum	EX_h2s(e)	5	4.273	-0.230467	GSM2354402
inner_Clostridium_butyricum	inner_Bifidobacterium_longum	EX_h2s(e)	5	0.741699	-0.230467	GSM2354402
lumen_Escherichia_coli	inner_Bifidobacterium_longum	EX_h2s(e)	5	374.226	-0.230467	GSM2354402
outer_Escherichia_coli	inner_Bifidobacterium_longum	EX_h2s(e)	5	182.503	-0.230467	GSM2354402
inner_Escherichia_coli	inner_Bifidobacterium_longum	EX_h2s(e)	5	2.75359	-0.230467	GSM2354402
lumen_Clostridium_butyricum	lumen_Blautia_producta	EX_h2s(e)	5	4.37143	-2.56964	GSM2354402
outer_Clostridium_butyricum	lumen_Blautia_producta	EX_h2s(e)	5	4.273	-2.56964	GSM2354402
inner_Clostridium_butyricum	lumen_Blautia_producta	EX_h2s(e)	5	0.741699	-2.56964	GSM2354402
lumen_Escherichia_coli	lumen_Blautia_producta	EX_h2s(e)	5	374.226	-2.56964	GSM2354402
outer_Escherichia_coli	lumen_Blautia_producta	EX_h2s(e)	5	182.503	-2.56964	GSM2354402
inner_Escherichia_coli	lumen_Blautia_producta	EX_h2s(e)	5	2.75359	-2.56964	GSM2354402
lumen_Clostridium_butyricum	outer_Blautia_producta	EX_h2s(e)	5	4.37143	-1.37532	GSM2354402
outer_Clostridium_butyricum	outer_Blautia_producta	EX_h2s(e)	5	4.273	-1.37532	GSM2354402
inner_Clostridium_butyricum	outer_Blautia_producta	EX_h2s(e)	5	0.741699	-1.37532	GSM2354402
lumen_Escherichia_coli	outer_Blautia_producta	EX_h2s(e)	5	374.226	-1.37532	GSM2354402
outer_Escherichia_coli	outer_Blautia_producta	EX_h2s(e)	5	182.503	-1.37532	GSM2354402
inner_Escherichia_coli	outer_Blautia_producta	EX_h2s(e)	5	2.75359	-1.37532	GSM2354402
lumen_Clostridium_butyricum	inner_Blautia_producta	EX_h2s(e)	5	4.37143	-0.265675	GSM2354402
outer_Clostridium_butyricum	inner_Blautia_producta	EX_h2s(e)	5	4.273	-0.265675	GSM2354402
inner_Clostridium_butyricum	inner_Blautia_producta	EX_h2s(e)	5	0.741699	-0.265675	GSM2354402
lumen_Escherichia_coli	inner_Blautia_producta	EX_h2s(e)	5	374.226	-0.265675	GSM2354402
outer_Escherichia_coli	inner_Blautia_producta	EX_h2s(e)	5	182.503	-0.265675	GSM2354402
inner_Escherichia_coli	inner_Blautia_producta	EX_h2s(e)	5	2.75359	-0.265675	GSM2354402
lumen_Clostridium_butyricum	lumen_Clostridium_ramosum	EX_h2s(e)	5	4.37143	-5.30933	GSM2354402
outer_Clostridium_butyricum	lumen_Clostridium_ramosum	EX_h2s(e)	5	4.273	-5.30933	GSM2354402
inner_Clostridium_butyricum	lumen_Clostridium_ramosum	EX_h2s(e)	5	0.741699	-5.30933	GSM2354402
lumen_Escherichia_coli	lumen_Clostridium_ramosum	EX_h2s(e)	5	374.226	-5.30933	GSM2354402
outer_Escherichia_coli	lumen_Clostridium_ramosum	EX_h2s(e)	5	182.503	-5.30933	GSM2354402
inner_Escherichia_coli	lumen_Clostridium_ramosum	EX_h2s(e)	5	2.75359	-5.30933	GSM2354402
lumen_Clostridium_butyricum	outer_Clostridium_ramosum	EX_h2s(e)	5	4.37143	-3.98199	GSM2354402
outer_Clostridium_butyricum	outer_Clostridium_ramosum	EX_h2s(e)	5	4.273	-3.98199	GSM2354402
inner_Clostridium_butyricum	outer_Clostridium_ramosum	EX_h2s(e)	5	0.741699	-3.98199	GSM2354402
lumen_Escherichia_coli	outer_Clostridium_ramosum	EX_h2s(e)	5	374.226	-3.98199	GSM2354402
outer_Escherichia_coli	outer_Clostridium_ramosum	EX_h2s(e)	5	182.503	-3.98199	GSM2354402
inner_Escherichia_coli	outer_Clostridium_ramosum	EX_h2s(e)	5	2.75359	-3.98199	GSM2354402
lumen_Clostridium_butyricum	inner_Clostridium_ramosum	EX_h2s(e)	5	4.37143	-0.663666	GSM2354402
outer_Clostridium_butyricum	inner_Clostridium_ramosum	EX_h2s(e)	5	4.273	-0.663666	GSM2354402
inner_Clostridium_butyricum	inner_Clostridium_ramosum	EX_h2s(e)	5	0.741699	-0.663666	GSM2354402
lumen_Escherichia_coli	inner_Clostridium_ramosum	EX_h2s(e)	5	374.226	-0.663666	GSM2354402
outer_Escherichia_coli	inner_Clostridium_ramosum	EX_h2s(e)	5	182.503	-0.663666	GSM2354402
inner_Escherichia_coli	inner_Clostridium_ramosum	EX_h2s(e)	5	2.75359	-0.663666	GSM2354402
lumen_Bifidobacterium_longum	recon2.2_GSM2354402	EX_akg(e)	6	52.5517	-2.32317	GSM2354402
outer_Bifidobacterium_longum	recon2.2_GSM2354402	EX_akg(e)	6	35.504	-2.32317	GSM2354402
inner_Bifidobacterium_longum	recon2.2_GSM2354402	EX_akg(e)	6	4.23609	-2.32317	GSM2354402
lumen_Bifidobacterium_longum	lumen_Bacteroides_thetaiotaomicron	EX_akg(e)	6	52.5517	-3.51794	GSM2354402
outer_Bifidobacterium_longum	lumen_Bacteroides_thetaiotaomicron	EX_akg(e)	6	35.504	-3.51794	GSM2354402
inner_Bifidobacterium_longum	lumen_Bacteroides_thetaiotaomicron	EX_akg(e)	6	4.23609	-3.51794	GSM2354402
lumen_Bifidobacterium_longum	outer_Bacteroides_thetaiotaomicron	EX_akg(e)	6	52.5517	-2.09085	GSM2354402
outer_Bifidobacterium_longum	outer_Bacteroides_thetaiotaomicron	EX_akg(e)	6	35.504	-2.09085	GSM2354402
inner_Bifidobacterium_longum	outer_Bacteroides_thetaiotaomicron	EX_akg(e)	6	4.23609	-2.09085	GSM2354402
lumen_Bifidobacterium_longum	inner_Bacteroides_thetaiotaomicron	EX_akg(e)	6	52.5517	-0.232317	GSM2354402
outer_Bifidobacterium_longum	inner_Bacteroides_thetaiotaomicron	EX_akg(e)	6	35.504	-0.232317	GSM2354402
inner_Bifidobacterium_longum	inner_Bacteroides_thetaiotaomicron	EX_akg(e)	6	4.23609	-0.232317	GSM2354402
lumen_Bifidobacterium_longum	lumen_Escherichia_coli	EX_akg(e)	6	52.5517	-3.68389	GSM2354402
outer_Bifidobacterium_longum	lumen_Escherichia_coli	EX_akg(e)	6	35.504	-3.68389	GSM2354402
inner_Bifidobacterium_longum	lumen_Escherichia_coli	EX_akg(e)	6	4.23609	-3.68389	GSM2354402
lumen_Bifidobacterium_longum	outer_Escherichia_coli	EX_akg(e)	6	52.5517	-1.59303	GSM2354402
outer_Bifidobacterium_longum	outer_Escherichia_coli	EX_akg(e)	6	35.504	-1.59303	GSM2354402
inner_Bifidobacterium_longum	outer_Escherichia_coli	EX_akg(e)	6	4.23609	-1.59303	GSM2354402
lumen_Bifidobacterium_longum	inner_Escherichia_coli	EX_akg(e)	6	52.5517	-0.232317	GSM2354402
outer_Bifidobacterium_longum	inner_Escherichia_coli	EX_akg(e)	6	35.504	-0.232317	GSM2354402
inner_Bifidobacterium_longum	inner_Escherichia_coli	EX_akg(e)	6	4.23609	-0.232317	GSM2354402
lumen_Clostridium_butyricum	recon2.2_GSM2354402	EX_ala_L(e)	6	43.8666	-2.43364	GSM2354402
outer_Clostridium_butyricum	recon2.2_GSM2354402	EX_ala_L(e)	6	44.857	-2.43364	GSM2354402
inner_Clostridium_butyricum	recon2.2_GSM2354402	EX_ala_L(e)	6	5.47379	-2.43364	GSM2354402
lumen_Escherichia_coli	recon2.2_GSM2354402	EX_ala_L(e)	6	5.06089	-2.43364	GSM2354402
inner_Escherichia_coli	recon2.2_GSM2354402	EX_ala_L(e)	6	2.13833	-2.43364	GSM2354402
recon2.2_GSM2354402	lumen_Bacteroides_thetaiotaomicron	EX_cys_L(e)	6	32.7355	-4.30655	GSM2354402
recon2.2_GSM2354402	outer_Bacteroides_thetaiotaomicron	EX_cys_L(e)	6	32.7355	-0.985358	GSM2354402
recon2.2_GSM2354402	inner_Bacteroides_thetaiotaomicron	EX_cys_L(e)	6	32.7355	-0.0129941	GSM2354402
recon2.2_GSM2354402	lumen_Bifidobacterium_longum	EX_cys_L(e)	6	32.7355	-4.04436	GSM2354402
recon2.2_GSM2354402	outer_Bifidobacterium_longum	EX_cys_L(e)	6	32.7355	-2.80697	GSM2354402
recon2.2_GSM2354402	inner_Bifidobacterium_longum	EX_cys_L(e)	6	32.7355	-0.347547	GSM2354402
recon2.2_GSM2354402	lumen_Escherichia_coli	EX_cys_L(e)	6	32.7355	-6.2108	GSM2354402
recon2.2_GSM2354402	outer_Escherichia_coli	EX_cys_L(e)	6	32.7355	-2.69762	GSM2354402
recon2.2_GSM2354402	inner_Escherichia_coli	EX_cys_L(e)	6	32.7355	-0.349789	GSM2354402
recon2.2_GSM2354402	lumen_Lactobacillus_plantarum	EX_cys_L(e)	6	32.7355	-4.78922	GSM2354402
recon2.2_GSM2354402	outer_Lactobacillus_plantarum	EX_cys_L(e)	6	32.7355	-2.9186	GSM2354402
recon2.2_GSM2354402	inner_Lactobacillus_plantarum	EX_cys_L(e)	6	32.7355	-0.145257	GSM2354402
lumen_Clostridium_butyricum	recon2.2_GSM2354402	EX_gly(e)	6	27.0586	-6.01454	GSM2354402
outer_Clostridium_butyricum	recon2.2_GSM2354402	EX_gly(e)	6	27.9051	-6.01454	GSM2354402
inner_Clostridium_butyricum	recon2.2_GSM2354402	EX_gly(e)	6	3.3859	-6.01454	GSM2354402
lumen_Escherichia_coli	recon2.2_GSM2354402	EX_gly(e)	6	271.515	-6.01454	GSM2354402
outer_Escherichia_coli	recon2.2_GSM2354402	EX_gly(e)	6	108.795	-6.01454	GSM2354402
lumen_Clostridium_butyricum	lumen_Anaerostipes_caccae	EX_gly(e)	6	27.0586	-9.3655	GSM2354402
outer_Clostridium_butyricum	lumen_Anaerostipes_caccae	EX_gly(e)	6	27.9051	-9.3655	GSM2354402
inner_Clostridium_butyricum	lumen_Anaerostipes_caccae	EX_gly(e)	6	3.3859	-9.3655	GSM2354402
lumen_Escherichia_coli	lumen_Anaerostipes_caccae	EX_gly(e)	6	271.515	-9.3655	GSM2354402
outer_Escherichia_coli	lumen_Anaerostipes_caccae	EX_gly(e)	6	108.795	-9.3655	GSM2354402
lumen_Clostridium_butyricum	outer_Anaerostipes_caccae	EX_gly(e)	6	27.0586	-1.46067	GSM2354402
outer_Clostridium_butyricum	outer_Anaerostipes_caccae	EX_gly(e)	6	27.9051	-1.46067	GSM2354402
inner_Clostridium_butyricum	outer_Anaerostipes_caccae	EX_gly(e)	6	3.3859	-1.46067	GSM2354402
lumen_Escherichia_coli	outer_Anaerostipes_caccae	EX_gly(e)	6	271.515	-1.46067	GSM2354402
outer_Escherichia_coli	outer_Anaerostipes_caccae	EX_gly(e)	6	108.795	-1.46067	GSM2354402
lumen_Clostridium_butyricum	inner_Anaerostipes_caccae	EX_gly(e)	6	27.0586	-0.42961	GSM2354402
outer_Clostridium_butyricum	inner_Anaerostipes_caccae	EX_gly(e)	6	27.9051	-0.42961	GSM2354402
inner_Clostridium_butyricum	inner_Anaerostipes_caccae	EX_gly(e)	6	3.3859	-0.42961	GSM2354402
lumen_Escherichia_coli	inner_Anaerostipes_caccae	EX_gly(e)	6	271.515	-0.42961	GSM2354402
outer_Escherichia_coli	inner_Anaerostipes_caccae	EX_gly(e)	6	108.795	-0.42961	GSM2354402
lumen_Clostridium_butyricum	lumen_Bifidobacterium_longum	EX_gly(e)	6	27.0586	-6.44415	GSM2354402
outer_Clostridium_butyricum	lumen_Bifidobacterium_longum	EX_gly(e)	6	27.9051	-6.44415	GSM2354402
inner_Clostridium_butyricum	lumen_Bifidobacterium_longum	EX_gly(e)	6	3.3859	-6.44415	GSM2354402
lumen_Escherichia_coli	lumen_Bifidobacterium_longum	EX_gly(e)	6	271.515	-6.44415	GSM2354402
outer_Escherichia_coli	lumen_Bifidobacterium_longum	EX_gly(e)	6	108.795	-6.44415	GSM2354402
lumen_Clostridium_butyricum	outer_Bifidobacterium_longum	EX_gly(e)	6	27.0586	-4.98348	GSM2354402
outer_Clostridium_butyricum	outer_Bifidobacterium_longum	EX_gly(e)	6	27.9051	-4.98348	GSM2354402
inner_Clostridium_butyricum	outer_Bifidobacterium_longum	EX_gly(e)	6	3.3859	-4.98348	GSM2354402
lumen_Escherichia_coli	outer_Bifidobacterium_longum	EX_gly(e)	6	271.515	-4.98348	GSM2354402
outer_Escherichia_coli	outer_Bifidobacterium_longum	EX_gly(e)	6	108.795	-4.98348	GSM2354402
lumen_Clostridium_butyricum	inner_Bifidobacterium_longum	EX_gly(e)	6	27.0586	-0.576236	GSM2354402
outer_Clostridium_butyricum	inner_Bifidobacterium_longum	EX_gly(e)	6	27.9051	-0.576236	GSM2354402
inner_Clostridium_butyricum	inner_Bifidobacterium_longum	EX_gly(e)	6	3.3859	-0.576236	GSM2354402
lumen_Escherichia_coli	inner_Bifidobacterium_longum	EX_gly(e)	6	271.515	-0.576236	GSM2354402
outer_Escherichia_coli	inner_Bifidobacterium_longum	EX_gly(e)	6	108.795	-0.576236	GSM2354402
lumen_Clostridium_butyricum	lumen_Blautia_producta	EX_gly(e)	6	27.0586	-6.10046	GSM2354402
outer_Clostridium_butyricum	lumen_Blautia_producta	EX_gly(e)	6	27.9051	-6.10046	GSM2354402
inner_Clostridium_butyricum	lumen_Blautia_producta	EX_gly(e)	6	3.3859	-6.10046	GSM2354402
lumen_Escherichia_coli	lumen_Blautia_producta	EX_gly(e)	6	271.515	-6.10046	GSM2354402
outer_Escherichia_coli	lumen_Blautia_producta	EX_gly(e)	6	108.795	-6.10046	GSM2354402
lumen_Clostridium_butyricum	outer_Blautia_producta	EX_gly(e)	6	27.0586	-3.16959	GSM2354402
outer_Clostridium_butyricum	outer_Blautia_producta	EX_gly(e)	6	27.9051	-3.16959	GSM2354402
inner_Clostridium_butyricum	outer_Blautia_producta	EX_gly(e)	6	3.3859	-3.16959	GSM2354402
lumen_Escherichia_coli	outer_Blautia_producta	EX_gly(e)	6	271.515	-3.16959	GSM2354402
outer_Escherichia_coli	outer_Blautia_producta	EX_gly(e)	6	108.795	-3.16959	GSM2354402
lumen_Clostridium_butyricum	inner_Blautia_producta	EX_gly(e)	6	27.0586	-0.391918	GSM2354402
outer_Clostridium_butyricum	inner_Blautia_producta	EX_gly(e)	6	27.9051	-0.391918	GSM2354402
inner_Clostridium_butyricum	inner_Blautia_producta	EX_gly(e)	6	3.3859	-0.391918	GSM2354402
lumen_Escherichia_coli	inner_Blautia_producta	EX_gly(e)	6	271.515	-0.391918	GSM2354402
outer_Escherichia_coli	inner_Blautia_producta	EX_gly(e)	6	108.795	-0.391918	GSM2354402
lumen_Clostridium_butyricum	lumen_Lactobacillus_plantarum	EX_gly(e)	6	27.0586	-7.30337	GSM2354402
outer_Clostridium_butyricum	lumen_Lactobacillus_plantarum	EX_gly(e)	6	27.9051	-7.30337	GSM2354402
inner_Clostridium_butyricum	lumen_Lactobacillus_plantarum	EX_gly(e)	6	3.3859	-7.30337	GSM2354402
lumen_Escherichia_coli	lumen_Lactobacillus_plantarum	EX_gly(e)	6	271.515	-7.30337	GSM2354402
outer_Escherichia_coli	lumen_Lactobacillus_plantarum	EX_gly(e)	6	108.795	-7.30337	GSM2354402
lumen_Clostridium_butyricum	outer_Lactobacillus_plantarum	EX_gly(e)	6	27.0586	-4.89755	GSM2354402
outer_Clostridium_butyricum	outer_Lactobacillus_plantarum	EX_gly(e)	6	27.9051	-4.89755	GSM2354402
inner_Clostridium_butyricum	outer_Lactobacillus_plantarum	EX_gly(e)	6	3.3859	-4.89755	GSM2354402
lumen_Escherichia_coli	outer_Lactobacillus_plantarum	EX_gly(e)	6	271.515	-4.89755	GSM2354402
outer_Escherichia_coli	outer_Lactobacillus_plantarum	EX_gly(e)	6	108.795	-4.89755	GSM2354402
lumen_Clostridium_butyricum	inner_Lactobacillus_plantarum	EX_gly(e)	6	27.0586	-0.215095	GSM2354402
outer_Clostridium_butyricum	inner_Lactobacillus_plantarum	EX_gly(e)	6	27.9051	-0.215095	GSM2354402
inner_Clostridium_butyricum	inner_Lactobacillus_plantarum	EX_gly(e)	6	3.3859	-0.215095	GSM2354402
lumen_Escherichia_coli	inner_Lactobacillus_plantarum	EX_gly(e)	6	271.515	-0.215095	GSM2354402
outer_Escherichia_coli	inner_Lactobacillus_plantarum	EX_gly(e)	6	108.795	-0.215095	GSM2354402
recon2.2_GSM2354402	outer_Bifidobacterium_longum	EX_h2o(e)	6	196.941	-3.12546e-06	GSM2354402
recon2.2_GSM2354402	lumen_Clostridium_ramosum	EX_h2o(e)	6	196.941	-798.719	GSM2354402
recon2.2_GSM2354402	outer_Clostridium_ramosum	EX_h2o(e)	6	196.941	-670.966	GSM2354402
recon2.2_GSM2354402	inner_Clostridium_ramosum	EX_h2o(e)	6	196.941	-105.71	GSM2354402
recon2.2_GSM2354402	lumen_Escherichia_coli	EX_h2o(e)	6	196.941	-22766.2	GSM2354402
recon2.2_GSM2354402	outer_Escherichia_coli	EX_h2o(e)	6	196.941	-9870.21	GSM2354402
recon2.2_GSM2354402	inner_Escherichia_coli	EX_h2o(e)	6	196.941	-1131.41	GSM2354402
outer_Bifidobacterium_longum	recon2.2_GSM2354402	EX_lac_L(e)	6	738.059	-35.8696	GSM2354402
inner_Bifidobacterium_longum	recon2.2_GSM2354402	EX_lac_L(e)	6	91.6883	-35.8696	GSM2354402
outer_Lactobacillus_plantarum	recon2.2_GSM2354402	EX_lac_L(e)	6	164.019	-35.8696	GSM2354402
inner_Lactobacillus_plantarum	recon2.2_GSM2354402	EX_lac_L(e)	6	19.0247	-35.8696	GSM2354402
lumen_Blautia_producta	lumen_Escherichia_coli	EX_orn(e)	6	249.421	-10.8272	GSM2354402
outer_Blautia_producta	lumen_Escherichia_coli	EX_orn(e)	6	124.751	-10.8272	GSM2354402
inner_Blautia_producta	lumen_Escherichia_coli	EX_orn(e)	6	10.9198	-10.8272	GSM2354402
inner_Escherichia_coli	lumen_Escherichia_coli	EX_orn(e)	6	2.94394	-10.8272	GSM2354402
lumen_Blautia_producta	outer_Escherichia_coli	EX_orn(e)	6	249.421	-6.33409	GSM2354402
outer_Blautia_producta	outer_Escherichia_coli	EX_orn(e)	6	124.751	-6.33409	GSM2354402
inner_Blautia_producta	outer_Escherichia_coli	EX_orn(e)	6	10.9198	-6.33409	GSM2354402
inner_Escherichia_coli	outer_Escherichia_coli	EX_orn(e)	6	2.94394	-6.33409	GSM2354402
lumen_Blautia_producta	lumen_Lactobacillus_plantarum	EX_orn(e)	6	249.421	-0.9565	GSM2354402
outer_Blautia_producta	lumen_Lactobacillus_plantarum	EX_orn(e)	6	124.751	-0.9565	GSM2354402
inner_Blautia_producta	lumen_Lactobacillus_plantarum	EX_orn(e)	6	10.9198	-0.9565	GSM2354402
inner_Escherichia_coli	lumen_Lactobacillus_plantarum	EX_orn(e)	6	2.94394	-0.9565	GSM2354402
lumen_Blautia_producta	outer_Lactobacillus_plantarum	EX_orn(e)	6	249.421	-0.547408	GSM2354402
outer_Blautia_producta	outer_Lactobacillus_plantarum	EX_orn(e)	6	124.751	-0.547408	GSM2354402
inner_Blautia_producta	outer_Lactobacillus_plantarum	EX_orn(e)	6	10.9198	-0.547408	GSM2354402
inner_Escherichia_coli	outer_Lactobacillus_plantarum	EX_orn(e)	6	2.94394	-0.547408	GSM2354402
lumen_Blautia_producta	inner_Lactobacillus_plantarum	EX_orn(e)	6	249.421	-0.023709	GSM2354402
outer_Blautia_producta	inner_Lactobacillus_plantarum	EX_orn(e)	6	124.751	-0.023709	GSM2354402
inner_Blautia_producta	inner_Lactobacillus_plantarum	EX_orn(e)	6	10.9198	-0.023709	GSM2354402
inner_Escherichia_coli	inner_Lactobacillus_plantarum	EX_orn(e)	6	2.94394	-0.023709	GSM2354402
inner_Escherichia_coli	recon2.2_GSM2354402	EX_pydxn(e)	6	0.000612818	-1.20257e-06	GSM2354402
inner_Escherichia_coli	lumen_Escherichia_coli	EX_pydxn(e)	6	0.000612818	-3.30712e-05	GSM2354402
inner_Escherichia_coli	outer_Escherichia_coli	EX_pydxn(e)	6	0.000612818	-1.44311e-05	GSM2354402
lumen_Anaerostipes_caccae	recon2.2_GSM2354402	EX_succ(e)	6	74.5993	-228.524	GSM2354402
outer_Anaerostipes_caccae	recon2.2_GSM2354402	EX_succ(e)	6	18.8465	-228.524	GSM2354402
inner_Anaerostipes_caccae	recon2.2_GSM2354402	EX_succ(e)	6	3.87153	-228.524	GSM2354402
lumen_Bacteroides_thetaiotaomicron	recon2.2_GSM2354402	EX_succ(e)	6	1772.12	-228.524	GSM2354402
outer_Bacteroides_thetaiotaomicron	recon2.2_GSM2354402	EX_succ(e)	6	1129.45	-228.524	GSM2354402
inner_Bacteroides_thetaiotaomicron	recon2.2_GSM2354402	EX_succ(e)	6	103.838	-228.524	GSM2354402
lumen_Blautia_producta	recon2.2_GSM2354402	EX_succ(e)	6	1492.91	-228.524	GSM2354402
outer_Blautia_producta	recon2.2_GSM2354402	EX_succ(e)	6	711.746	-228.524	GSM2354402
inner_Blautia_producta	recon2.2_GSM2354402	EX_succ(e)	6	45.8641	-228.524	GSM2354402
lumen_Clostridium_butyricum	recon2.2_GSM2354402	EX_succ(e)	6	38.0939	-228.524	GSM2354402
outer_Clostridium_butyricum	recon2.2_GSM2354402	EX_succ(e)	6	39.4078	-228.524	GSM2354402
inner_Clostridium_butyricum	recon2.2_GSM2354402	EX_succ(e)	6	4.43306	-228.524	GSM2354402
lumen_Clostridium_ramosum	recon2.2_GSM2354402	EX_succ(e)	6	8.62219	-228.524	GSM2354402
outer_Clostridium_ramosum	recon2.2_GSM2354402	EX_succ(e)	6	7.24416	-228.524	GSM2354402
inner_Clostridium_ramosum	recon2.2_GSM2354402	EX_succ(e)	6	1.14031	-228.524	GSM2354402
lumen_Escherichia_coli	recon2.2_GSM2354402	EX_succ(e)	6	3534.7	-228.524	GSM2354402
outer_Escherichia_coli	recon2.2_GSM2354402	EX_succ(e)	6	1532.41	-228.524	GSM2354402
inner_Escherichia_coli	recon2.2_GSM2354402	EX_succ(e)	6	182.154	-228.524	GSM2354402
lumen_Lactobacillus_plantarum	recon2.2_GSM2354402	EX_succ(e)	6	66.569	-228.524	GSM2354402
outer_Lactobacillus_plantarum	recon2.2_GSM2354402	EX_succ(e)	6	37.5936	-228.524	GSM2354402
inner_Lactobacillus_plantarum	recon2.2_GSM2354402	EX_succ(e)	6	1.63291	-228.524	GSM2354402
recon2.2_GSM2354402	lumen_Anaerostipes_caccae	EX_mal_L(e)	6	250.905	-13.9276	GSM2354402
recon2.2_GSM2354402	outer_Anaerostipes_caccae	EX_mal_L(e)	6	250.905	-3.83329	GSM2354402
recon2.2_GSM2354402	inner_Anaerostipes_caccae	EX_mal_L(e)	6	250.905	-0.894435	GSM2354402
recon2.2_GSM2354402	lumen_Blautia_producta	EX_mal_L(e)	6	250.905	-9.07213	GSM2354402
recon2.2_GSM2354402	outer_Blautia_producta	EX_mal_L(e)	6	250.905	-4.72773	GSM2354402
recon2.2_GSM2354402	inner_Blautia_producta	EX_mal_L(e)	6	250.905	-0.638882	GSM2354402
recon2.2_GSM2354402	lumen_Escherichia_coli	EX_mal_L(e)	6	250.905	-14.1832	GSM2354402
recon2.2_GSM2354402	outer_Escherichia_coli	EX_mal_L(e)	6	250.905	-6.13327	GSM2354402
recon2.2_GSM2354402	inner_Escherichia_coli	EX_mal_L(e)	6	250.905	-0.894435	GSM2354402
lumen_Clostridium_ramosum	lumen_Anaerostipes_caccae	EX_fum(e)	6	9.35599	-0.603234	GSM2354402
outer_Clostridium_ramosum	lumen_Anaerostipes_caccae	EX_fum(e)	6	7.85722	-0.603234	GSM2354402
inner_Clostridium_ramosum	lumen_Anaerostipes_caccae	EX_fum(e)	6	1.23708	-0.603234	GSM2354402
lumen_Clostridium_ramosum	outer_Anaerostipes_caccae	EX_fum(e)	6	9.35599	-0.166028	GSM2354402
outer_Clostridium_ramosum	outer_Anaerostipes_caccae	EX_fum(e)	6	7.85722	-0.166028	GSM2354402
inner_Clostridium_ramosum	outer_Anaerostipes_caccae	EX_fum(e)	6	1.23708	-0.166028	GSM2354402
lumen_Clostridium_ramosum	inner_Anaerostipes_caccae	EX_fum(e)	6	9.35599	-0.0387398	GSM2354402
outer_Clostridium_ramosum	inner_Anaerostipes_caccae	EX_fum(e)	6	7.85722	-0.0387398	GSM2354402
inner_Clostridium_ramosum	inner_Anaerostipes_caccae	EX_fum(e)	6	1.23708	-0.0387398	GSM2354402
lumen_Clostridium_ramosum	lumen_Bacteroides_thetaiotaomicron	EX_fum(e)	6	9.35599	-0.586632	GSM2354402
outer_Clostridium_ramosum	lumen_Bacteroides_thetaiotaomicron	EX_fum(e)	6	7.85722	-0.586632	GSM2354402
inner_Clostridium_ramosum	lumen_Bacteroides_thetaiotaomicron	EX_fum(e)	6	1.23708	-0.586632	GSM2354402
lumen_Clostridium_ramosum	outer_Bacteroides_thetaiotaomicron	EX_fum(e)	6	9.35599	-0.348658	GSM2354402
outer_Clostridium_ramosum	outer_Bacteroides_thetaiotaomicron	EX_fum(e)	6	7.85722	-0.348658	GSM2354402
inner_Clostridium_ramosum	outer_Bacteroides_thetaiotaomicron	EX_fum(e)	6	1.23708	-0.348658	GSM2354402
lumen_Clostridium_ramosum	inner_Bacteroides_thetaiotaomicron	EX_fum(e)	6	9.35599	-0.0387398	GSM2354402
outer_Clostridium_ramosum	inner_Bacteroides_thetaiotaomicron	EX_fum(e)	6	7.85722	-0.0387398	GSM2354402
inner_Clostridium_ramosum	inner_Bacteroides_thetaiotaomicron	EX_fum(e)	6	1.23708	-0.0387398	GSM2354402
lumen_Clostridium_ramosum	lumen_Blautia_producta	EX_fum(e)	6	9.35599	-0.392932	GSM2354402
outer_Clostridium_ramosum	lumen_Blautia_producta	EX_fum(e)	6	7.85722	-0.392932	GSM2354402
inner_Clostridium_ramosum	lumen_Blautia_producta	EX_fum(e)	6	1.23708	-0.392932	GSM2354402
lumen_Clostridium_ramosum	outer_Blautia_producta	EX_fum(e)	6	9.35599	-0.204768	GSM2354402
outer_Clostridium_ramosum	outer_Blautia_producta	EX_fum(e)	6	7.85722	-0.204768	GSM2354402
inner_Clostridium_ramosum	outer_Blautia_producta	EX_fum(e)	6	1.23708	-0.204768	GSM2354402
lumen_Clostridium_ramosum	inner_Blautia_producta	EX_fum(e)	6	9.35599	-0.0276713	GSM2354402
outer_Clostridium_ramosum	inner_Blautia_producta	EX_fum(e)	6	7.85722	-0.0276713	GSM2354402
inner_Clostridium_ramosum	inner_Blautia_producta	EX_fum(e)	6	1.23708	-0.0276713	GSM2354402
lumen_Clostridium_ramosum	lumen_Escherichia_coli	EX_fum(e)	6	9.35599	-0.614303	GSM2354402
outer_Clostridium_ramosum	lumen_Escherichia_coli	EX_fum(e)	6	7.85722	-0.614303	GSM2354402
inner_Clostridium_ramosum	lumen_Escherichia_coli	EX_fum(e)	6	1.23708	-0.614303	GSM2354402
lumen_Clostridium_ramosum	outer_Escherichia_coli	EX_fum(e)	6	9.35599	-0.265644	GSM2354402
outer_Clostridium_ramosum	outer_Escherichia_coli	EX_fum(e)	6	7.85722	-0.265644	GSM2354402
inner_Clostridium_ramosum	outer_Escherichia_coli	EX_fum(e)	6	1.23708	-0.265644	GSM2354402
lumen_Clostridium_ramosum	inner_Escherichia_coli	EX_fum(e)	6	9.35599	-0.0387398	GSM2354402
outer_Clostridium_ramosum	inner_Escherichia_coli	EX_fum(e)	6	7.85722	-0.0387398	GSM2354402
inner_Clostridium_ramosum	inner_Escherichia_coli	EX_fum(e)	6	1.23708	-0.0387398	GSM2354402
lumen_Clostridium_butyricum	lumen_Anaerostipes_caccae	EX_h2s(e)	6	8.48145	-8.79429	GSM2354402
outer_Clostridium_butyricum	lumen_Anaerostipes_caccae	EX_h2s(e)	6	8.36258	-8.79429	GSM2354402
inner_Clostridium_butyricum	lumen_Anaerostipes_caccae	EX_h2s(e)	6	1.17152	-8.79429	GSM2354402
lumen_Escherichia_coli	lumen_Anaerostipes_caccae	EX_h2s(e)	6	819.07	-8.79429	GSM2354402
outer_Escherichia_coli	lumen_Anaerostipes_caccae	EX_h2s(e)	6	357.432	-8.79429	GSM2354402
inner_Escherichia_coli	lumen_Anaerostipes_caccae	EX_h2s(e)	6	38.5752	-8.79429	GSM2354402
lumen_Clostridium_butyricum	outer_Anaerostipes_caccae	EX_h2s(e)	6	8.48145	-2.24354	GSM2354402
outer_Clostridium_butyricum	outer_Anaerostipes_caccae	EX_h2s(e)	6	8.36258	-2.24354	GSM2354402
inner_Clostridium_butyricum	outer_Anaerostipes_caccae	EX_h2s(e)	6	1.17152	-2.24354	GSM2354402
lumen_Escherichia_coli	outer_Anaerostipes_caccae	EX_h2s(e)	6	819.07	-2.24354	GSM2354402
outer_Escherichia_coli	outer_Anaerostipes_caccae	EX_h2s(e)	6	357.432	-2.24354	GSM2354402
inner_Escherichia_coli	outer_Anaerostipes_caccae	EX_h2s(e)	6	38.5752	-2.24354	GSM2354402
lumen_Clostridium_butyricum	inner_Anaerostipes_caccae	EX_h2s(e)	6	8.48145	-0.479828	GSM2354402
outer_Clostridium_butyricum	inner_Anaerostipes_caccae	EX_h2s(e)	6	8.36258	-0.479828	GSM2354402
inner_Clostridium_butyricum	inner_Anaerostipes_caccae	EX_h2s(e)	6	1.17152	-0.479828	GSM2354402
lumen_Escherichia_coli	inner_Anaerostipes_caccae	EX_h2s(e)	6	819.07	-0.479828	GSM2354402
outer_Escherichia_coli	inner_Anaerostipes_caccae	EX_h2s(e)	6	357.432	-0.479828	GSM2354402
inner_Escherichia_coli	inner_Anaerostipes_caccae	EX_h2s(e)	6	38.5752	-0.479828	GSM2354402
lumen_Clostridium_butyricum	lumen_Bifidobacterium_longum	EX_h2s(e)	6	8.48145	-4.69965	GSM2354402
outer_Clostridium_butyricum	lumen_Bifidobacterium_longum	EX_h2s(e)	6	8.36258	-4.69965	GSM2354402
inner_Clostridium_butyricum	lumen_Bifidobacterium_longum	EX_h2s(e)	6	1.17152	-4.69965	GSM2354402
lumen_Escherichia_coli	lumen_Bifidobacterium_longum	EX_h2s(e)	6	819.07	-4.69965	GSM2354402
outer_Escherichia_coli	lumen_Bifidobacterium_longum	EX_h2s(e)	6	357.432	-4.69965	GSM2354402
inner_Escherichia_coli	lumen_Bifidobacterium_longum	EX_h2s(e)	6	38.5752	-4.69965	GSM2354402
lumen_Clostridium_butyricum	outer_Bifidobacterium_longum	EX_h2s(e)	6	8.48145	-3.14502	GSM2354402
outer_Clostridium_butyricum	outer_Bifidobacterium_longum	EX_h2s(e)	6	8.36258	-3.14502	GSM2354402
inner_Clostridium_butyricum	outer_Bifidobacterium_longum	EX_h2s(e)	6	1.17152	-3.14502	GSM2354402
lumen_Escherichia_coli	outer_Bifidobacterium_longum	EX_h2s(e)	6	819.07	-3.14502	GSM2354402
outer_Escherichia_coli	outer_Bifidobacterium_longum	EX_h2s(e)	6	357.432	-3.14502	GSM2354402
inner_Escherichia_coli	outer_Bifidobacterium_longum	EX_h2s(e)	6	38.5752	-3.14502	GSM2354402
lumen_Clostridium_butyricum	inner_Bifidobacterium_longum	EX_h2s(e)	6	8.48145	-0.375792	GSM2354402
outer_Clostridium_butyricum	inner_Bifidobacterium_longum	EX_h2s(e)	6	8.36258	-0.375792	GSM2354402
inner_Clostridium_butyricum	inner_Bifidobacterium_longum	EX_h2s(e)	6	1.17152	-0.375792	GSM2354402
lumen_Escherichia_coli	inner_Bifidobacterium_longum	EX_h2s(e)	6	819.07	-0.375792	GSM2354402
outer_Escherichia_coli	inner_Bifidobacterium_longum	EX_h2s(e)	6	357.432	-0.375792	GSM2354402
inner_Escherichia_coli	inner_Bifidobacterium_longum	EX_h2s(e)	6	38.5752	-0.375792	GSM2354402
lumen_Clostridium_butyricum	lumen_Blautia_producta	EX_h2s(e)	6	8.48145	-5.01594	GSM2354402
outer_Clostridium_butyricum	lumen_Blautia_producta	EX_h2s(e)	6	8.36258	-5.01594	GSM2354402
inner_Clostridium_butyricum	lumen_Blautia_producta	EX_h2s(e)	6	1.17152	-5.01594	GSM2354402
lumen_Escherichia_coli	lumen_Blautia_producta	EX_h2s(e)	6	819.07	-5.01594	GSM2354402
outer_Escherichia_coli	lumen_Blautia_producta	EX_h2s(e)	6	357.432	-5.01594	GSM2354402
inner_Escherichia_coli	lumen_Blautia_producta	EX_h2s(e)	6	38.5752	-5.01594	GSM2354402
lumen_Clostridium_butyricum	outer_Blautia_producta	EX_h2s(e)	6	8.48145	-2.41613	GSM2354402
outer_Clostridium_butyricum	outer_Blautia_producta	EX_h2s(e)	6	8.36258	-2.41613	GSM2354402
inner_Clostridium_butyricum	outer_Blautia_producta	EX_h2s(e)	6	1.17152	-2.41613	GSM2354402
lumen_Escherichia_coli	outer_Blautia_producta	EX_h2s(e)	6	819.07	-2.41613	GSM2354402
outer_Escherichia_coli	outer_Blautia_producta	EX_h2s(e)	6	357.432	-2.41613	GSM2354402
inner_Escherichia_coli	outer_Blautia_producta	EX_h2s(e)	6	38.5752	-2.41613	GSM2354402
lumen_Clostridium_butyricum	inner_Blautia_producta	EX_h2s(e)	6	8.48145	-0.171523	GSM2354402
outer_Clostridium_butyricum	inner_Blautia_producta	EX_h2s(e)	6	8.36258	-0.171523	GSM2354402
inner_Clostridium_butyricum	inner_Blautia_producta	EX_h2s(e)	6	1.17152	-0.171523	GSM2354402
lumen_Escherichia_coli	inner_Blautia_producta	EX_h2s(e)	6	819.07	-0.171523	GSM2354402
outer_Escherichia_coli	inner_Blautia_producta	EX_h2s(e)	6	357.432	-0.171523	GSM2354402
inner_Escherichia_coli	inner_Blautia_producta	EX_h2s(e)	6	38.5752	-0.171523	GSM2354402
lumen_Clostridium_butyricum	lumen_Clostridium_ramosum	EX_h2s(e)	6	8.48145	-18.6251	GSM2354402
outer_Clostridium_butyricum	lumen_Clostridium_ramosum	EX_h2s(e)	6	8.36258	-18.6251	GSM2354402
inner_Clostridium_butyricum	lumen_Clostridium_ramosum	EX_h2s(e)	6	1.17152	-18.6251	GSM2354402
lumen_Escherichia_coli	lumen_Clostridium_ramosum	EX_h2s(e)	6	819.07	-18.6251	GSM2354402
outer_Escherichia_coli	lumen_Clostridium_ramosum	EX_h2s(e)	6	357.432	-18.6251	GSM2354402
inner_Escherichia_coli	lumen_Clostridium_ramosum	EX_h2s(e)	6	38.5752	-18.6251	GSM2354402
lumen_Clostridium_butyricum	outer_Clostridium_ramosum	EX_h2s(e)	6	8.48145	-15.531	GSM2354402
outer_Clostridium_butyricum	outer_Clostridium_ramosum	EX_h2s(e)	6	8.36258	-15.531	GSM2354402
inner_Clostridium_butyricum	outer_Clostridium_ramosum	EX_h2s(e)	6	1.17152	-15.531	GSM2354402
lumen_Escherichia_coli	outer_Clostridium_ramosum	EX_h2s(e)	6	819.07	-15.531	GSM2354402
outer_Escherichia_coli	outer_Clostridium_ramosum	EX_h2s(e)	6	357.432	-15.531	GSM2354402
inner_Escherichia_coli	outer_Clostridium_ramosum	EX_h2s(e)	6	38.5752	-15.531	GSM2354402
lumen_Clostridium_butyricum	inner_Clostridium_ramosum	EX_h2s(e)	6	8.48145	-2.46289	GSM2354402
outer_Clostridium_butyricum	inner_Clostridium_ramosum	EX_h2s(e)	6	8.36258	-2.46289	GSM2354402
inner_Clostridium_butyricum	inner_Clostridium_ramosum	EX_h2s(e)	6	1.17152	-2.46289	GSM2354402
lumen_Escherichia_coli	inner_Clostridium_ramosum	EX_h2s(e)	6	819.07	-2.46289	GSM2354402
outer_Escherichia_coli	inner_Clostridium_ramosum	EX_h2s(e)	6	357.432	-2.46289	GSM2354402
inner_Escherichia_coli	inner_Clostridium_ramosum	EX_h2s(e)	6	38.5752	-2.46289	GSM2354402
lumen_Anaerostipes_caccae	inner_Escherichia_coli	EX_h(e)	1	75.7143	-0.178821	GSM2354402
outer_Anaerostipes_caccae	inner_Escherichia_coli	EX_h(e)	1	35.3842	-0.178821	GSM2354402
lumen_Bacteroides_thetaiotaomicron	inner_Escherichia_coli	EX_h(e)	1	175.462	-0.178821	GSM2354402
outer_Bacteroides_thetaiotaomicron	inner_Escherichia_coli	EX_h(e)	1	130.887	-0.178821	GSM2354402
inner_Bacteroides_thetaiotaomicron	inner_Escherichia_coli	EX_h(e)	1	1.46232	-0.178821	GSM2354402
lumen_Bifidobacterium_longum	inner_Escherichia_coli	EX_h(e)	1	225.792	-0.178821	GSM2354402
outer_Bifidobacterium_longum	inner_Escherichia_coli	EX_h(e)	1	196.229	-0.178821	GSM2354402
inner_Bifidobacterium_longum	inner_Escherichia_coli	EX_h(e)	1	34.4624	-0.178821	GSM2354402
lumen_Blautia_producta	inner_Escherichia_coli	EX_h(e)	1	132.618	-0.178821	GSM2354402
outer_Blautia_producta	inner_Escherichia_coli	EX_h(e)	1	94.4766	-0.178821	GSM2354402
inner_Blautia_producta	inner_Escherichia_coli	EX_h(e)	1	15.901	-0.178821	GSM2354402
lumen_Clostridium_butyricum	inner_Escherichia_coli	EX_h(e)	1	182.412	-0.178821	GSM2354402
outer_Clostridium_butyricum	inner_Escherichia_coli	EX_h(e)	1	138.402	-0.178821	GSM2354402
lumen_Clostridium_ramosum	inner_Escherichia_coli	EX_h(e)	1	95.706	-0.178821	GSM2354402
outer_Clostridium_ramosum	inner_Escherichia_coli	EX_h(e)	1	49.2857	-0.178821	GSM2354402
inner_Clostridium_ramosum	inner_Escherichia_coli	EX_h(e)	1	24.4005	-0.178821	GSM2354402
lumen_Escherichia_coli	inner_Escherichia_coli	EX_h(e)	1	20.2719	-0.178821	GSM2354402
outer_Escherichia_coli	inner_Escherichia_coli	EX_h(e)	1	3.84082	-0.178821	GSM2354402
lumen_Lactobacillus_plantarum	inner_Escherichia_coli	EX_h(e)	1	174.314	-0.178821	GSM2354402
outer_Lactobacillus_plantarum	inner_Escherichia_coli	EX_h(e)	1	128.35	-0.178821	GSM2354402
inner_Lactobacillus_plantarum	inner_Escherichia_coli	EX_h(e)	1	9.52048	-0.178821	GSM2354402
recon2.2_GSM2354402	inner_Anaerostipes_caccae	EX_h2o(e)	1	48.8492	-22.6451	GSM2354402
recon2.2_GSM2354402	inner_Bacteroides_thetaiotaomicron	EX_h2o(e)	1	48.8492	-69.266	GSM2354402
recon2.2_GSM2354402	inner_Bifidobacterium_longum	EX_h2o(e)	1	48.8492	-38.5753	GSM2354402
recon2.2_GSM2354402	inner_Blautia_producta	EX_h2o(e)	1	48.8492	-22.9085	GSM2354402
recon2.2_GSM2354402	inner_Clostridium_butyricum	EX_h2o(e)	1	48.8492	-126.37	GSM2354402
recon2.2_GSM2354402	lumen_Clostridium_ramosum	EX_h2o(e)	1	48.8492	-70.0963	GSM2354402
recon2.2_GSM2354402	outer_Clostridium_ramosum	EX_h2o(e)	1	48.8492	-36.4079	GSM2354402
recon2.2_GSM2354402	inner_Clostridium_ramosum	EX_h2o(e)	1	48.8492	-18.0549	GSM2354402
recon2.2_GSM2354402	lumen_Escherichia_coli	EX_h2o(e)	1	48.8492	-1055.62	GSM2354402
recon2.2_GSM2354402	outer_Escherichia_coli	EX_h2o(e)	1	48.8492	-335.835	GSM2354402
recon2.2_GSM2354402	inner_Escherichia_coli	EX_h2o(e)	1	48.8492	-121.046	GSM2354402
recon2.2_GSM2354402	inner_Lactobacillus_plantarum	EX_h2o(e)	1	48.8492	-35.615	GSM2354402
lumen_Anaerostipes_caccae	lumen_Escherichia_coli	EX_ac(e)	2	21.3883	-0.189397	GSM2354402
outer_Anaerostipes_caccae	lumen_Escherichia_coli	EX_ac(e)	2	21.5809	-0.189397	GSM2354402
inner_Anaerostipes_caccae	lumen_Escherichia_coli	EX_ac(e)	2	1.09923	-0.189397	GSM2354402
lumen_Bacteroides_thetaiotaomicron	lumen_Escherichia_coli	EX_ac(e)	2	54.8823	-0.189397	GSM2354402
outer_Bacteroides_thetaiotaomicron	lumen_Escherichia_coli	EX_ac(e)	2	16.7754	-0.189397	GSM2354402
inner_Bacteroides_thetaiotaomicron	lumen_Escherichia_coli	EX_ac(e)	2	7.71998	-0.189397	GSM2354402
lumen_Bifidobacterium_longum	lumen_Escherichia_coli	EX_ac(e)	2	170.951	-0.189397	GSM2354402
outer_Bifidobacterium_longum	lumen_Escherichia_coli	EX_ac(e)	2	130.68	-0.189397	GSM2354402
inner_Bifidobacterium_longum	lumen_Escherichia_coli	EX_ac(e)	2	35.8862	-0.189397	GSM2354402
lumen_Blautia_producta	lumen_Escherichia_coli	EX_ac(e)	2	32.7034	-0.189397	GSM2354402
outer_Blautia_producta	lumen_Escherichia_coli	EX_ac(e)	2	25.4935	-0.189397	GSM2354402
inner_Blautia_producta	lumen_Escherichia_coli	EX_ac(e)	2	7.833	-0.189397	GSM2354402
lumen_Clostridium_butyricum	lumen_Escherichia_coli	EX_ac(e)	2	19.2151	-0.189397	GSM2354402
outer_Clostridium_butyricum	lumen_Escherichia_coli	EX_ac(e)	2	10.7098	-0.189397	GSM2354402
inner_Clostridium_butyricum	lumen_Escherichia_coli	EX_ac(e)	2	2.86976	-0.189397	GSM2354402
lumen_Clostridium_ramosum	lumen_Escherichia_coli	EX_ac(e)	2	86.9221	-0.189397	GSM2354402
outer_Clostridium_ramosum	lumen_Escherichia_coli	EX_ac(e)	2	27.3259	-0.189397	GSM2354402
inner_Clostridium_ramosum	lumen_Escherichia_coli	EX_ac(e)	2	13.1942	-0.189397	GSM2354402
outer_Escherichia_coli	lumen_Escherichia_coli	EX_ac(e)	2	0.0175578	-0.189397	GSM2354402
inner_Escherichia_coli	lumen_Escherichia_coli	EX_ac(e)	2	0.0242243	-0.189397	GSM2354402
lumen_Lactobacillus_plantarum	lumen_Escherichia_coli	EX_ac(e)	2	96.9581	-0.189397	GSM2354402
outer_Lactobacillus_plantarum	lumen_Escherichia_coli	EX_ac(e)	2	46.6821	-0.189397	GSM2354402
inner_Lactobacillus_plantarum	lumen_Escherichia_coli	EX_ac(e)	2	27.0827	-0.189397	GSM2354402
lumen_Bifidobacterium_longum	recon2.2_GSM2354402	EX_akg(e)	2	4.0248	-0.129061	GSM2354402
outer_Bifidobacterium_longum	recon2.2_GSM2354402	EX_akg(e)	2	3.08081	-0.129061	GSM2354402
inner_Bifidobacterium_longum	recon2.2_GSM2354402	EX_akg(e)	2	0.846724	-0.129061	GSM2354402
lumen_Bifidobacterium_longum	lumen_Bacteroides_thetaiotaomicron	EX_akg(e)	2	4.0248	-0.0110623	GSM2354402
outer_Bifidobacterium_longum	lumen_Bacteroides_thetaiotaomicron	EX_akg(e)	2	3.08081	-0.0110623	GSM2354402
inner_Bifidobacterium_longum	lumen_Bacteroides_thetaiotaomicron	EX_akg(e)	2	0.846724	-0.0110623	GSM2354402
lumen_Bifidobacterium_longum	outer_Bacteroides_thetaiotaomicron	EX_akg(e)	2	4.0248	-0.00553117	GSM2354402
outer_Bifidobacterium_longum	outer_Bacteroides_thetaiotaomicron	EX_akg(e)	2	3.08081	-0.00553117	GSM2354402
inner_Bifidobacterium_longum	outer_Bacteroides_thetaiotaomicron	EX_akg(e)	2	0.846724	-0.00553117	GSM2354402
lumen_Bifidobacterium_longum	inner_Bacteroides_thetaiotaomicron	EX_akg(e)	2	4.0248	-0.00184372	GSM2354402
outer_Bifidobacterium_longum	inner_Bacteroides_thetaiotaomicron	EX_akg(e)	2	3.08081	-0.00184372	GSM2354402
inner_Bifidobacterium_longum	inner_Bacteroides_thetaiotaomicron	EX_akg(e)	2	0.846724	-0.00184372	GSM2354402
lumen_Bifidobacterium_longum	lumen_Escherichia_coli	EX_akg(e)	2	4.0248	-0.0110623	GSM2354402
outer_Bifidobacterium_longum	lumen_Escherichia_coli	EX_akg(e)	2	3.08081	-0.0110623	GSM2354402
inner_Bifidobacterium_longum	lumen_Escherichia_coli	EX_akg(e)	2	0.846724	-0.0110623	GSM2354402
lumen_Bifidobacterium_longum	outer_Escherichia_coli	EX_akg(e)	2	4.0248	-0.00368745	GSM2354402
outer_Bifidobacterium_longum	outer_Escherichia_coli	EX_akg(e)	2	3.08081	-0.00368745	GSM2354402
inner_Bifidobacterium_longum	outer_Escherichia_coli	EX_akg(e)	2	0.846724	-0.00368745	GSM2354402
lumen_Bifidobacterium_longum	inner_Escherichia_coli	EX_akg(e)	2	4.0248	-0.00184372	GSM2354402
outer_Bifidobacterium_longum	inner_Escherichia_coli	EX_akg(e)	2	3.08081	-0.00184372	GSM2354402
inner_Bifidobacterium_longum	inner_Escherichia_coli	EX_akg(e)	2	0.846724	-0.00184372	GSM2354402
lumen_Clostridium_butyricum	recon2.2_GSM2354402	EX_ala_L(e)	2	3.37294	-0.342031	GSM2354402
outer_Clostridium_butyricum	recon2.2_GSM2354402	EX_ala_L(e)	2	1.90594	-0.342031	GSM2354402
inner_Clostridium_butyricum	recon2.2_GSM2354402	EX_ala_L(e)	2	0.546455	-0.342031	GSM2354402
lumen_Escherichia_coli	recon2.2_GSM2354402	EX_ala_L(e)	2	10.3564	-0.342031	GSM2354402
outer_Escherichia_coli	recon2.2_GSM2354402	EX_ala_L(e)	2	8.76513	-0.342031	GSM2354402
lumen_Clostridium_butyricum	lumen_Blautia_producta	EX_ala_L(e)	2	3.37294	-0.00977231	GSM2354402
outer_Clostridium_butyricum	lumen_Blautia_producta	EX_ala_L(e)	2	1.90594	-0.00977231	GSM2354402
inner_Clostridium_butyricum	lumen_Blautia_producta	EX_ala_L(e)	2	0.546455	-0.00977231	GSM2354402
lumen_Escherichia_coli	lumen_Blautia_producta	EX_ala_L(e)	2	10.3564	-0.00977231	GSM2354402
outer_Escherichia_coli	lumen_Blautia_producta	EX_ala_L(e)	2	8.76513	-0.00977231	GSM2354402
lumen_Clostridium_butyricum	outer_Blautia_producta	EX_ala_L(e)	2	3.37294	-0.00488616	GSM2354402
outer_Clostridium_butyricum	outer_Blautia_producta	EX_ala_L(e)	2	1.90594	-0.00488616	GSM2354402
inner_Clostridium_butyricum	outer_Blautia_producta	EX_ala_L(e)	2	0.546455	-0.00488616	GSM2354402
lumen_Escherichia_coli	outer_Blautia_producta	EX_ala_L(e)	2	10.3564	-0.00488616	GSM2354402
outer_Escherichia_coli	outer_Blautia_producta	EX_ala_L(e)	2	8.76513	-0.00488616	GSM2354402
lumen_Clostridium_butyricum	inner_Blautia_producta	EX_ala_L(e)	2	3.37294	-0.00488616	GSM2354402
outer_Clostridium_butyricum	inner_Blautia_producta	EX_ala_L(e)	2	1.90594	-0.00488616	GSM2354402
inner_Clostridium_butyricum	inner_Blautia_producta	EX_ala_L(e)	2	0.546455	-0.00488616	GSM2354402
lumen_Escherichia_coli	inner_Blautia_producta	EX_ala_L(e)	2	10.3564	-0.00488616	GSM2354402
outer_Escherichia_coli	inner_Blautia_producta	EX_ala_L(e)	2	8.76513	-0.00488616	GSM2354402
lumen_Clostridium_butyricum	recon2.2_GSM2354402	EX_gly(e)	2	1.40732	-0.142144	GSM2354402
outer_Clostridium_butyricum	recon2.2_GSM2354402	EX_gly(e)	2	1.1826	-0.142144	GSM2354402
inner_Clostridium_butyricum	recon2.2_GSM2354402	EX_gly(e)	2	0.0204954	-0.142144	GSM2354402
lumen_Escherichia_coli	recon2.2_GSM2354402	EX_gly(e)	2	3.42645	-0.142144	GSM2354402
inner_Escherichia_coli	recon2.2_GSM2354402	EX_gly(e)	2	0.280928	-0.142144	GSM2354402
lumen_Clostridium_butyricum	outer_Anaerostipes_caccae	EX_gly(e)	2	1.40732	-0.00812249	GSM2354402
outer_Clostridium_butyricum	outer_Anaerostipes_caccae	EX_gly(e)	2	1.1826	-0.00812249	GSM2354402
inner_Clostridium_butyricum	outer_Anaerostipes_caccae	EX_gly(e)	2	0.0204954	-0.00812249	GSM2354402
lumen_Escherichia_coli	outer_Anaerostipes_caccae	EX_gly(e)	2	3.42645	-0.00812249	GSM2354402
inner_Escherichia_coli	outer_Anaerostipes_caccae	EX_gly(e)	2	0.280928	-0.00812249	GSM2354402
lumen_Clostridium_butyricum	lumen_Bifidobacterium_longum	EX_gly(e)	2	1.40732	-0.0121837	GSM2354402
outer_Clostridium_butyricum	lumen_Bifidobacterium_longum	EX_gly(e)	2	1.1826	-0.0121837	GSM2354402
inner_Clostridium_butyricum	lumen_Bifidobacterium_longum	EX_gly(e)	2	0.0204954	-0.0121837	GSM2354402
lumen_Escherichia_coli	lumen_Bifidobacterium_longum	EX_gly(e)	2	3.42645	-0.0121837	GSM2354402
inner_Escherichia_coli	lumen_Bifidobacterium_longum	EX_gly(e)	2	0.280928	-0.0121837	GSM2354402
lumen_Clostridium_butyricum	outer_Bifidobacterium_longum	EX_gly(e)	2	1.40732	-0.00812249	GSM2354402
outer_Clostridium_butyricum	outer_Bifidobacterium_longum	EX_gly(e)	2	1.1826	-0.00812249	GSM2354402
inner_Clostridium_butyricum	outer_Bifidobacterium_longum	EX_gly(e)	2	0.0204954	-0.00812249	GSM2354402
lumen_Escherichia_coli	outer_Bifidobacterium_longum	EX_gly(e)	2	3.42645	-0.00812249	GSM2354402
inner_Escherichia_coli	outer_Bifidobacterium_longum	EX_gly(e)	2	0.280928	-0.00812249	GSM2354402
lumen_Clostridium_butyricum	inner_Bifidobacterium_longum	EX_gly(e)	2	1.40732	-0.00203062	GSM2354402
outer_Clostridium_butyricum	inner_Bifidobacterium_longum	EX_gly(e)	2	1.1826	-0.00203062	GSM2354402
inner_Clostridium_butyricum	inner_Bifidobacterium_longum	EX_gly(e)	2	0.0204954	-0.00203062	GSM2354402
lumen_Escherichia_coli	inner_Bifidobacterium_longum	EX_gly(e)	2	3.42645	-0.00203062	GSM2354402
inner_Escherichia_coli	inner_Bifidobacterium_longum	EX_gly(e)	2	0.280928	-0.00203062	GSM2354402
lumen_Clostridium_butyricum	lumen_Blautia_producta	EX_gly(e)	2	1.40732	-0.0101531	GSM2354402
outer_Clostridium_butyricum	lumen_Blautia_producta	EX_gly(e)	2	1.1826	-0.0101531	GSM2354402
inner_Clostridium_butyricum	lumen_Blautia_producta	EX_gly(e)	2	0.0204954	-0.0101531	GSM2354402
lumen_Escherichia_coli	lumen_Blautia_producta	EX_gly(e)	2	3.42645	-0.0101531	GSM2354402
inner_Escherichia_coli	lumen_Blautia_producta	EX_gly(e)	2	0.280928	-0.0101531	GSM2354402
lumen_Clostridium_butyricum	outer_Blautia_producta	EX_gly(e)	2	1.40732	-0.00812249	GSM2354402
outer_Clostridium_butyricum	outer_Blautia_producta	EX_gly(e)	2	1.1826	-0.00812249	GSM2354402
inner_Clostridium_butyricum	outer_Blautia_producta	EX_gly(e)	2	0.0204954	-0.00812249	GSM2354402
lumen_Escherichia_coli	outer_Blautia_producta	EX_gly(e)	2	3.42645	-0.00812249	GSM2354402
inner_Escherichia_coli	outer_Blautia_producta	EX_gly(e)	2	0.280928	-0.00812249	GSM2354402
lumen_Clostridium_butyricum	inner_Blautia_producta	EX_gly(e)	2	1.40732	-0.00203062	GSM2354402
outer_Clostridium_butyricum	inner_Blautia_producta	EX_gly(e)	2	1.1826	-0.00203062	GSM2354402
inner_Clostridium_butyricum	inner_Blautia_producta	EX_gly(e)	2	0.0204954	-0.00203062	GSM2354402
lumen_Escherichia_coli	inner_Blautia_producta	EX_gly(e)	2	3.42645	-0.00203062	GSM2354402
inner_Escherichia_coli	inner_Blautia_producta	EX_gly(e)	2	0.280928	-0.00203062	GSM2354402
lumen_Clostridium_butyricum	lumen_Clostridium_ramosum	EX_gly(e)	2	1.40732	-0.0101531	GSM2354402
outer_Clostridium_butyricum	lumen_Clostridium_ramosum	EX_gly(e)	2	1.1826	-0.0101531	GSM2354402
inner_Clostridium_butyricum	lumen_Clostridium_ramosum	EX_gly(e)	2	0.0204954	-0.0101531	GSM2354402
lumen_Escherichia_coli	lumen_Clostridium_ramosum	EX_gly(e)	2	3.42645	-0.0101531	GSM2354402
inner_Escherichia_coli	lumen_Clostridium_ramosum	EX_gly(e)	2	0.280928	-0.0101531	GSM2354402
lumen_Clostridium_butyricum	outer_Clostridium_ramosum	EX_gly(e)	2	1.40732	-0.00406125	GSM2354402
outer_Clostridium_butyricum	outer_Clostridium_ramosum	EX_gly(e)	2	1.1826	-0.00406125	GSM2354402
inner_Clostridium_butyricum	outer_Clostridium_ramosum	EX_gly(e)	2	0.0204954	-0.00406125	GSM2354402
lumen_Escherichia_coli	outer_Clostridium_ramosum	EX_gly(e)	2	3.42645	-0.00406125	GSM2354402
inner_Escherichia_coli	outer_Clostridium_ramosum	EX_gly(e)	2	0.280928	-0.00406125	GSM2354402
lumen_Clostridium_butyricum	inner_Clostridium_ramosum	EX_gly(e)	2	1.40732	-0.00203062	GSM2354402
outer_Clostridium_butyricum	inner_Clostridium_ramosum	EX_gly(e)	2	1.1826	-0.00203062	GSM2354402
inner_Clostridium_butyricum	inner_Clostridium_ramosum	EX_gly(e)	2	0.0204954	-0.00203062	GSM2354402
lumen_Escherichia_coli	inner_Clostridium_ramosum	EX_gly(e)	2	3.42645	-0.00203062	GSM2354402
inner_Escherichia_coli	inner_Clostridium_ramosum	EX_gly(e)	2	0.280928	-0.00203062	GSM2354402
lumen_Clostridium_butyricum	lumen_Lactobacillus_plantarum	EX_gly(e)	2	1.40732	-0.00812249	GSM2354402
outer_Clostridium_butyricum	lumen_Lactobacillus_plantarum	EX_gly(e)	2	1.1826	-0.00812249	GSM2354402
inner_Clostridium_butyricum	lumen_Lactobacillus_plantarum	EX_gly(e)	2	0.0204954	-0.00812249	GSM2354402
lumen_Escherichia_coli	lumen_Lactobacillus_plantarum	EX_gly(e)	2	3.42645	-0.00812249	GSM2354402
inner_Escherichia_coli	lumen_Lactobacillus_plantarum	EX_gly(e)	2	0.280928	-0.00812249	GSM2354402
lumen_Clostridium_butyricum	outer_Lactobacillus_plantarum	EX_gly(e)	2	1.40732	-0.00406125	GSM2354402
outer_Clostridium_butyricum	outer_Lactobacillus_plantarum	EX_gly(e)	2	1.1826	-0.00406125	GSM2354402
inner_Clostridium_butyricum	outer_Lactobacillus_plantarum	EX_gly(e)	2	0.0204954	-0.00406125	GSM2354402
lumen_Escherichia_coli	outer_Lactobacillus_plantarum	EX_gly(e)	2	3.42645	-0.00406125	GSM2354402
inner_Escherichia_coli	outer_Lactobacillus_plantarum	EX_gly(e)	2	0.280928	-0.00406125	GSM2354402
lumen_Clostridium_butyricum	inner_Lactobacillus_plantarum	EX_gly(e)	2	1.40732	-0.00203062	GSM2354402
outer_Clostridium_butyricum	inner_Lactobacillus_plantarum	EX_gly(e)	2	1.1826	-0.00203062	GSM2354402
inner_Clostridium_butyricum	inner_Lactobacillus_plantarum	EX_gly(e)	2	0.0204954	-0.00203062	GSM2354402
lumen_Escherichia_coli	inner_Lactobacillus_plantarum	EX_gly(e)	2	3.42645	-0.00203062	GSM2354402
inner_Escherichia_coli	inner_Lactobacillus_plantarum	EX_gly(e)	2	0.280928	-0.00203062	GSM2354402
recon2.2_GSM2354402	lumen_Clostridium_ramosum	EX_h2o(e)	2	207.776	-60.3433	GSM2354402
recon2.2_GSM2354402	outer_Clostridium_ramosum	EX_h2o(e)	2	207.776	-18.9797	GSM2354402
recon2.2_GSM2354402	inner_Clostridium_ramosum	EX_h2o(e)	2	207.776	-9.16329	GSM2354402
recon2.2_GSM2354402	lumen_Escherichia_coli	EX_h2o(e)	2	207.776	-1154.96	GSM2354402
recon2.2_GSM2354402	outer_Escherichia_coli	EX_h2o(e)	2	207.776	-288.845	GSM2354402
recon2.2_GSM2354402	inner_Escherichia_coli	EX_h2o(e)	2	207.776	-163.43	GSM2354402
lumen_Bifidobacterium_longum	lumen_Escherichia_coli	EX_lac_D(e)	2	32.5914	-0.141258	GSM2354402
outer_Bifidobacterium_longum	lumen_Escherichia_coli	EX_lac_D(e)	2	56.4791	-0.141258	GSM2354402
lumen_Lactobacillus_plantarum	lumen_Escherichia_coli	EX_lac_D(e)	2	74.2297	-0.141258	GSM2354402
outer_Lactobacillus_plantarum	lumen_Escherichia_coli	EX_lac_D(e)	2	35.7971	-0.141258	GSM2354402
inner_Lactobacillus_plantarum	lumen_Escherichia_coli	EX_lac_D(e)	2	20.7373	-0.141258	GSM2354402
lumen_Bifidobacterium_longum	recon2.2_GSM2354402	EX_lac_L(e)	2	54.4931	-0.525053	GSM2354402
outer_Bifidobacterium_longum	recon2.2_GSM2354402	EX_lac_L(e)	2	10.06	-0.525053	GSM2354402
inner_Bifidobacterium_longum	recon2.2_GSM2354402	EX_lac_L(e)	2	18.2673	-0.525053	GSM2354402
lumen_Bifidobacterium_longum	lumen_Escherichia_coli	EX_lac_L(e)	2	54.4931	-0.0150015	GSM2354402
outer_Bifidobacterium_longum	lumen_Escherichia_coli	EX_lac_L(e)	2	10.06	-0.0150015	GSM2354402
inner_Bifidobacterium_longum	lumen_Escherichia_coli	EX_lac_L(e)	2	18.2673	-0.0150015	GSM2354402
lumen_Blautia_producta	lumen_Escherichia_coli	EX_orn(e)	2	19.7124	-0.0449689	GSM2354402
outer_Blautia_producta	lumen_Escherichia_coli	EX_orn(e)	2	15.7788	-0.0449689	GSM2354402
inner_Blautia_producta	lumen_Escherichia_coli	EX_orn(e)	2	3.96062	-0.0449689	GSM2354402
lumen_Blautia_producta	outer_Escherichia_coli	EX_orn(e)	2	19.7124	-0.00899377	GSM2354402
outer_Blautia_producta	outer_Escherichia_coli	EX_orn(e)	2	15.7788	-0.00899377	GSM2354402
inner_Blautia_producta	outer_Escherichia_coli	EX_orn(e)	2	3.96062	-0.00899377	GSM2354402
lumen_Blautia_producta	inner_Escherichia_coli	EX_orn(e)	2	19.7124	-0.00899377	GSM2354402
outer_Blautia_producta	inner_Escherichia_coli	EX_orn(e)	2	15.7788	-0.00899377	GSM2354402
inner_Blautia_producta	inner_Escherichia_coli	EX_orn(e)	2	3.96062	-0.00899377	GSM2354402
lumen_Blautia_producta	lumen_Lactobacillus_plantarum	EX_orn(e)	2	19.7124	-0.0333169	GSM2354402
outer_Blautia_producta	lumen_Lactobacillus_plantarum	EX_orn(e)	2	15.7788	-0.0333169	GSM2354402
inner_Blautia_producta	lumen_Lactobacillus_plantarum	EX_orn(e)	2	3.96062	-0.0333169	GSM2354402
lumen_Blautia_producta	outer_Lactobacillus_plantarum	EX_orn(e)	2	19.7124	-0.0179875	GSM2354402
outer_Blautia_producta	outer_Lactobacillus_plantarum	EX_orn(e)	2	15.7788	-0.0179875	GSM2354402
inner_Blautia_producta	outer_Lactobacillus_plantarum	EX_orn(e)	2	3.96062	-0.0179875	GSM2354402
lumen_Blautia_producta	inner_Lactobacillus_plantarum	EX_orn(e)	2	19.7124	-0.00899377	GSM2354402
outer_Blautia_producta	inner_Lactobacillus_plantarum	EX_orn(e)	2	15.7788	-0.00899377	GSM2354402
inner_Blautia_producta	inner_Lactobacillus_plantarum	EX_orn(e)	2	3.96062	-0.00899377	GSM2354402
lumen_Blautia_producta	recon2.2_GSM2354402	EX_ppa(e)	2	0.0452561	-0.532182	GSM2354402
outer_Blautia_producta	recon2.2_GSM2354402	EX_ppa(e)	2	0.0358153	-0.532182	GSM2354402
inner_Blautia_producta	recon2.2_GSM2354402	EX_ppa(e)	2	0.00825281	-0.532182	GSM2354402
lumen_Clostridium_butyricum	recon2.2_GSM2354402	EX_ppa(e)	2	4.28946	-0.532182	GSM2354402
outer_Clostridium_butyricum	recon2.2_GSM2354402	EX_ppa(e)	2	2.332	-0.532182	GSM2354402
inner_Clostridium_butyricum	recon2.2_GSM2354402	EX_ppa(e)	2	0.614067	-0.532182	GSM2354402
lumen_Escherichia_coli	recon2.2_GSM2354402	EX_ppa(e)	2	0.352324	-0.532182	GSM2354402
outer_Escherichia_coli	recon2.2_GSM2354402	EX_ppa(e)	2	0.0273165	-0.532182	GSM2354402
lumen_Anaerostipes_caccae	recon2.2_GSM2354402	EX_succ(e)	2	2.68498	-14.704	GSM2354402
outer_Anaerostipes_caccae	recon2.2_GSM2354402	EX_succ(e)	2	2.55904	-14.704	GSM2354402
inner_Anaerostipes_caccae	recon2.2_GSM2354402	EX_succ(e)	2	0.141876	-14.704	GSM2354402
lumen_Bacteroides_thetaiotaomicron	recon2.2_GSM2354402	EX_succ(e)	2	124.114	-14.704	GSM2354402
outer_Bacteroides_thetaiotaomicron	recon2.2_GSM2354402	EX_succ(e)	2	38.9718	-14.704	GSM2354402
inner_Bacteroides_thetaiotaomicron	recon2.2_GSM2354402	EX_succ(e)	2	14.5516	-14.704	GSM2354402
lumen_Blautia_producta	recon2.2_GSM2354402	EX_succ(e)	2	78.5679	-14.704	GSM2354402
outer_Blautia_producta	recon2.2_GSM2354402	EX_succ(e)	2	61.26	-14.704	GSM2354402
inner_Blautia_producta	recon2.2_GSM2354402	EX_succ(e)	2	12.5774	-14.704	GSM2354402
lumen_Clostridium_butyricum	recon2.2_GSM2354402	EX_succ(e)	2	2.49279	-14.704	GSM2354402
outer_Clostridium_butyricum	recon2.2_GSM2354402	EX_succ(e)	2	1.64971	-14.704	GSM2354402
inner_Clostridium_butyricum	recon2.2_GSM2354402	EX_succ(e)	2	0.164169	-14.704	GSM2354402
lumen_Clostridium_ramosum	recon2.2_GSM2354402	EX_succ(e)	2	0.631557	-14.704	GSM2354402
outer_Clostridium_ramosum	recon2.2_GSM2354402	EX_succ(e)	2	0.19722	-14.704	GSM2354402
inner_Clostridium_ramosum	recon2.2_GSM2354402	EX_succ(e)	2	0.095124	-14.704	GSM2354402
lumen_Escherichia_coli	recon2.2_GSM2354402	EX_succ(e)	2	195.717	-14.704	GSM2354402
outer_Escherichia_coli	recon2.2_GSM2354402	EX_succ(e)	2	55.6557	-14.704	GSM2354402
inner_Escherichia_coli	recon2.2_GSM2354402	EX_succ(e)	2	32.474	-14.704	GSM2354402
lumen_Lactobacillus_plantarum	recon2.2_GSM2354402	EX_succ(e)	2	2.63517	-14.704	GSM2354402
outer_Lactobacillus_plantarum	recon2.2_GSM2354402	EX_succ(e)	2	1.24	-14.704	GSM2354402
inner_Lactobacillus_plantarum	recon2.2_GSM2354402	EX_succ(e)	2	0.737719	-14.704	GSM2354402
recon2.2_GSM2354402	lumen_Anaerostipes_caccae	EX_mal_L(e)	2	45.3326	-0.140534	GSM2354402
recon2.2_GSM2354402	outer_Anaerostipes_caccae	EX_mal_L(e)	2	45.3326	-0.112427	GSM2354402
recon2.2_GSM2354402	inner_Anaerostipes_caccae	EX_mal_L(e)	2	45.3326	-0.0281068	GSM2354402
recon2.2_GSM2354402	lumen_Blautia_producta	EX_mal_L(e)	2	45.3326	-0.140534	GSM2354402
recon2.2_GSM2354402	outer_Blautia_producta	EX_mal_L(e)	2	45.3326	-0.112427	GSM2354402
recon2.2_GSM2354402	inner_Blautia_producta	EX_mal_L(e)	2	45.3326	-0.0281068	GSM2354402
recon2.2_GSM2354402	lumen_Escherichia_coli	EX_mal_L(e)	2	45.3326	-0.168641	GSM2354402
recon2.2_GSM2354402	outer_Escherichia_coli	EX_mal_L(e)	2	45.3326	-0.0562136	GSM2354402
recon2.2_GSM2354402	inner_Escherichia_coli	EX_mal_L(e)	2	45.3326	-0.0281068	GSM2354402
lumen_Clostridium_ramosum	lumen_Anaerostipes_caccae	EX_fum(e)	2	0.682076	-0.00206357	GSM2354402
outer_Clostridium_ramosum	lumen_Anaerostipes_caccae	EX_fum(e)	2	0.212964	-0.00206357	GSM2354402
inner_Clostridium_ramosum	lumen_Anaerostipes_caccae	EX_fum(e)	2	0.102715	-0.00206357	GSM2354402
lumen_Clostridium_ramosum	outer_Anaerostipes_caccae	EX_fum(e)	2	0.682076	-0.00165085	GSM2354402
outer_Clostridium_ramosum	outer_Anaerostipes_caccae	EX_fum(e)	2	0.212964	-0.00165085	GSM2354402
inner_Clostridium_ramosum	outer_Anaerostipes_caccae	EX_fum(e)	2	0.102715	-0.00165085	GSM2354402
lumen_Clostridium_ramosum	inner_Anaerostipes_caccae	EX_fum(e)	2	0.682076	-0.000412713	GSM2354402
outer_Clostridium_ramosum	inner_Anaerostipes_caccae	EX_fum(e)	2	0.212964	-0.000412713	GSM2354402
inner_Clostridium_ramosum	inner_Anaerostipes_caccae	EX_fum(e)	2	0.102715	-0.000412713	GSM2354402
lumen_Clostridium_ramosum	lumen_Bacteroides_thetaiotaomicron	EX_fum(e)	2	0.682076	-0.00247628	GSM2354402
outer_Clostridium_ramosum	lumen_Bacteroides_thetaiotaomicron	EX_fum(e)	2	0.212964	-0.00247628	GSM2354402
inner_Clostridium_ramosum	lumen_Bacteroides_thetaiotaomicron	EX_fum(e)	2	0.102715	-0.00247628	GSM2354402
lumen_Clostridium_ramosum	outer_Bacteroides_thetaiotaomicron	EX_fum(e)	2	0.682076	-0.00123814	GSM2354402
outer_Clostridium_ramosum	outer_Bacteroides_thetaiotaomicron	EX_fum(e)	2	0.212964	-0.00123814	GSM2354402
inner_Clostridium_ramosum	outer_Bacteroides_thetaiotaomicron	EX_fum(e)	2	0.102715	-0.00123814	GSM2354402
lumen_Clostridium_ramosum	inner_Bacteroides_thetaiotaomicron	EX_fum(e)	2	0.682076	-0.000412713	GSM2354402
outer_Clostridium_ramosum	inner_Bacteroides_thetaiotaomicron	EX_fum(e)	2	0.212964	-0.000412713	GSM2354402
inner_Clostridium_ramosum	inner_Bacteroides_thetaiotaomicron	EX_fum(e)	2	0.102715	-0.000412713	GSM2354402
lumen_Clostridium_ramosum	lumen_Blautia_producta	EX_fum(e)	2	0.682076	-0.00206357	GSM2354402
outer_Clostridium_ramosum	lumen_Blautia_producta	EX_fum(e)	2	0.212964	-0.00206357	GSM2354402
inner_Clostridium_ramosum	lumen_Blautia_producta	EX_fum(e)	2	0.102715	-0.00206357	GSM2354402
lumen_Clostridium_ramosum	outer_Blautia_producta	EX_fum(e)	2	0.682076	-0.00165085	GSM2354402
outer_Clostridium_ramosum	outer_Blautia_producta	EX_fum(e)	2	0.212964	-0.00165085	GSM2354402
inner_Clostridium_ramosum	outer_Blautia_producta	EX_fum(e)	2	0.102715	-0.00165085	GSM2354402
lumen_Clostridium_ramosum	inner_Blautia_producta	EX_fum(e)	2	0.682076	-0.000412713	GSM2354402
outer_Clostridium_ramosum	inner_Blautia_producta	EX_fum(e)	2	0.212964	-0.000412713	GSM2354402
inner_Clostridium_ramosum	inner_Blautia_producta	EX_fum(e)	2	0.102715	-0.000412713	GSM2354402
lumen_Clostridium_ramosum	lumen_Escherichia_coli	EX_fum(e)	2	0.682076	-0.00247628	GSM2354402
outer_Clostridium_ramosum	lumen_Escherichia_coli	EX_fum(e)	2	0.212964	-0.00247628	GSM2354402
inner_Clostridium_ramosum	lumen_Escherichia_coli	EX_fum(e)	2	0.102715	-0.00247628	GSM2354402
lumen_Clostridium_ramosum	outer_Escherichia_coli	EX_fum(e)	2	0.682076	-0.000825427	GSM2354402
outer_Clostridium_ramosum	outer_Escherichia_coli	EX_fum(e)	2	0.212964	-0.000825427	GSM2354402
inner_Clostridium_ramosum	outer_Escherichia_coli	EX_fum(e)	2	0.102715	-0.000825427	GSM2354402
lumen_Clostridium_ramosum	inner_Escherichia_coli	EX_fum(e)	2	0.682076	-0.000412713	GSM2354402
outer_Clostridium_ramosum	inner_Escherichia_coli	EX_fum(e)	2	0.212964	-0.000412713	GSM2354402
inner_Clostridium_ramosum	inner_Escherichia_coli	EX_fum(e)	2	0.102715	-0.000412713	GSM2354402
lumen_Clostridium_butyricum	lumen_Anaerostipes_caccae	EX_h2s(e)	2	0.747075	-0.110679	GSM2354402
outer_Clostridium_butyricum	lumen_Anaerostipes_caccae	EX_h2s(e)	2	0.360231	-0.110679	GSM2354402
inner_Clostridium_butyricum	lumen_Anaerostipes_caccae	EX_h2s(e)	2	0.219334	-0.110679	GSM2354402
lumen_Escherichia_coli	lumen_Anaerostipes_caccae	EX_h2s(e)	2	31.2029	-0.110679	GSM2354402
outer_Escherichia_coli	lumen_Anaerostipes_caccae	EX_h2s(e)	2	10.3749	-0.110679	GSM2354402
lumen_Clostridium_butyricum	outer_Anaerostipes_caccae	EX_h2s(e)	2	0.747075	-0.0885428	GSM2354402
outer_Clostridium_butyricum	outer_Anaerostipes_caccae	EX_h2s(e)	2	0.360231	-0.0885428	GSM2354402
inner_Clostridium_butyricum	outer_Anaerostipes_caccae	EX_h2s(e)	2	0.219334	-0.0885428	GSM2354402
lumen_Escherichia_coli	outer_Anaerostipes_caccae	EX_h2s(e)	2	31.2029	-0.0885428	GSM2354402
outer_Escherichia_coli	outer_Anaerostipes_caccae	EX_h2s(e)	2	10.3749	-0.0885428	GSM2354402
lumen_Clostridium_butyricum	inner_Anaerostipes_caccae	EX_h2s(e)	2	0.747075	-0.0179346	GSM2354402
outer_Clostridium_butyricum	inner_Anaerostipes_caccae	EX_h2s(e)	2	0.360231	-0.0179346	GSM2354402
inner_Clostridium_butyricum	inner_Anaerostipes_caccae	EX_h2s(e)	2	0.219334	-0.0179346	GSM2354402
lumen_Escherichia_coli	inner_Anaerostipes_caccae	EX_h2s(e)	2	31.2029	-0.0179346	GSM2354402
outer_Escherichia_coli	inner_Anaerostipes_caccae	EX_h2s(e)	2	10.3749	-0.0179346	GSM2354402
lumen_Clostridium_butyricum	lumen_Bifidobacterium_longum	EX_h2s(e)	2	0.747075	-0.132814	GSM2354402
outer_Clostridium_butyricum	lumen_Bifidobacterium_longum	EX_h2s(e)	2	0.360231	-0.132814	GSM2354402
inner_Clostridium_butyricum	lumen_Bifidobacterium_longum	EX_h2s(e)	2	0.219334	-0.132814	GSM2354402
lumen_Escherichia_coli	lumen_Bifidobacterium_longum	EX_h2s(e)	2	31.2029	-0.132814	GSM2354402
outer_Escherichia_coli	lumen_Bifidobacterium_longum	EX_h2s(e)	2	10.3749	-0.132814	GSM2354402
lumen_Clostridium_butyricum	outer_Bifidobacterium_longum	EX_h2s(e)	2	0.747075	-0.0885428	GSM2354402
outer_Clostridium_butyricum	outer_Bifidobacterium_longum	EX_h2s(e)	2	0.360231	-0.0885428	GSM2354402
inner_Clostridium_butyricum	outer_Bifidobacterium_longum	EX_h2s(e)	2	0.219334	-0.0885428	GSM2354402
lumen_Escherichia_coli	outer_Bifidobacterium_longum	EX_h2s(e)	2	31.2029	-0.0885428	GSM2354402
outer_Escherichia_coli	outer_Bifidobacterium_longum	EX_h2s(e)	2	10.3749	-0.0885428	GSM2354402
lumen_Clostridium_butyricum	inner_Bifidobacterium_longum	EX_h2s(e)	2	0.747075	-0.0221357	GSM2354402
outer_Clostridium_butyricum	inner_Bifidobacterium_longum	EX_h2s(e)	2	0.360231	-0.0221357	GSM2354402
inner_Clostridium_butyricum	inner_Bifidobacterium_longum	EX_h2s(e)	2	0.219334	-0.0221357	GSM2354402
lumen_Escherichia_coli	inner_Bifidobacterium_longum	EX_h2s(e)	2	31.2029	-0.0221357	GSM2354402
outer_Escherichia_coli	inner_Bifidobacterium_longum	EX_h2s(e)	2	10.3749	-0.0221357	GSM2354402
lumen_Clostridium_butyricum	lumen_Blautia_producta	EX_h2s(e)	2	0.747075	-0.110679	GSM2354402
outer_Clostridium_butyricum	lumen_Blautia_producta	EX_h2s(e)	2	0.360231	-0.110679	GSM2354402
inner_Clostridium_butyricum	lumen_Blautia_producta	EX_h2s(e)	2	0.219334	-0.110679	GSM2354402
lumen_Escherichia_coli	lumen_Blautia_producta	EX_h2s(e)	2	31.2029	-0.110679	GSM2354402
outer_Escherichia_coli	lumen_Blautia_producta	EX_h2s(e)	2	10.3749	-0.110679	GSM2354402
lumen_Clostridium_butyricum	outer_Blautia_producta	EX_h2s(e)	2	0.747075	-0.0885428	GSM2354402
outer_Clostridium_butyricum	outer_Blautia_producta	EX_h2s(e)	2	0.360231	-0.0885428	GSM2354402
inner_Clostridium_butyricum	outer_Blautia_producta	EX_h2s(e)	2	0.219334	-0.0885428	GSM2354402
lumen_Escherichia_coli	outer_Blautia_producta	EX_h2s(e)	2	31.2029	-0.0885428	GSM2354402
outer_Escherichia_coli	outer_Blautia_producta	EX_h2s(e)	2	10.3749	-0.0885428	GSM2354402
lumen_Clostridium_butyricum	inner_Blautia_producta	EX_h2s(e)	2	0.747075	-0.0221357	GSM2354402
outer_Clostridium_butyricum	inner_Blautia_producta	EX_h2s(e)	2	0.360231	-0.0221357	GSM2354402
inner_Clostridium_butyricum	inner_Blautia_producta	EX_h2s(e)	2	0.219334	-0.0221357	GSM2354402
lumen_Escherichia_coli	inner_Blautia_producta	EX_h2s(e)	2	31.2029	-0.0221357	GSM2354402
outer_Escherichia_coli	inner_Blautia_producta	EX_h2s(e)	2	10.3749	-0.0221357	GSM2354402
lumen_Clostridium_butyricum	lumen_Clostridium_ramosum	EX_h2s(e)	2	0.747075	-0.110679	GSM2354402
outer_Clostridium_butyricum	lumen_Clostridium_ramosum	EX_h2s(e)	2	0.360231	-0.110679	GSM2354402
inner_Clostridium_butyricum	lumen_Clostridium_ramosum	EX_h2s(e)	2	0.219334	-0.110679	GSM2354402
lumen_Escherichia_coli	lumen_Clostridium_ramosum	EX_h2s(e)	2	31.2029	-0.110679	GSM2354402
outer_Escherichia_coli	lumen_Clostridium_ramosum	EX_h2s(e)	2	10.3749	-0.110679	GSM2354402
lumen_Clostridium_butyricum	outer_Clostridium_ramosum	EX_h2s(e)	2	0.747075	-0.0442714	GSM2354402
outer_Clostridium_butyricum	outer_Clostridium_ramosum	EX_h2s(e)	2	0.360231	-0.0442714	GSM2354402
inner_Clostridium_butyricum	outer_Clostridium_ramosum	EX_h2s(e)	2	0.219334	-0.0442714	GSM2354402
lumen_Escherichia_coli	outer_Clostridium_ramosum	EX_h2s(e)	2	31.2029	-0.0442714	GSM2354402
outer_Escherichia_coli	outer_Clostridium_ramosum	EX_h2s(e)	2	10.3749	-0.0442714	GSM2354402
lumen_Clostridium_butyricum	inner_Clostridium_ramosum	EX_h2s(e)	2	0.747075	-0.0221357	GSM2354402
outer_Clostridium_butyricum	inner_Clostridium_ramosum	EX_h2s(e)	2	0.360231	-0.0221357	GSM2354402
inner_Clostridium_butyricum	inner_Clostridium_ramosum	EX_h2s(e)	2	0.219334	-0.0221357	GSM2354402
lumen_Escherichia_coli	inner_Clostridium_ramosum	EX_h2s(e)	2	31.2029	-0.0221357	GSM2354402
outer_Escherichia_coli	inner_Clostridium_ramosum	EX_h2s(e)	2	10.3749	-0.0221357	GSM2354402
lumen_Bifidobacterium_longum	recon2.2_GSM2354402	EX_akg(e)	3	8.50999	-0.287266	GSM2354402
outer_Bifidobacterium_longum	recon2.2_GSM2354402	EX_akg(e)	3	4.9404	-0.287266	GSM2354402
inner_Bifidobacterium_longum	recon2.2_GSM2354402	EX_akg(e)	3	0.333704	-0.287266	GSM2354402
lumen_Bifidobacterium_longum	lumen_Bacteroides_thetaiotaomicron	EX_akg(e)	3	8.50999	-0.0451419	GSM2354402
outer_Bifidobacterium_longum	lumen_Bacteroides_thetaiotaomicron	EX_akg(e)	3	4.9404	-0.0451419	GSM2354402
inner_Bifidobacterium_longum	lumen_Bacteroides_thetaiotaomicron	EX_akg(e)	3	0.333704	-0.0451419	GSM2354402
lumen_Bifidobacterium_longum	outer_Bacteroides_thetaiotaomicron	EX_akg(e)	3	8.50999	-0.0246228	GSM2354402
outer_Bifidobacterium_longum	outer_Bacteroides_thetaiotaomicron	EX_akg(e)	3	4.9404	-0.0246228	GSM2354402
inner_Bifidobacterium_longum	outer_Bacteroides_thetaiotaomicron	EX_akg(e)	3	0.333704	-0.0246228	GSM2354402
lumen_Bifidobacterium_longum	inner_Bacteroides_thetaiotaomicron	EX_akg(e)	3	8.50999	-0.00410381	GSM2354402
outer_Bifidobacterium_longum	inner_Bacteroides_thetaiotaomicron	EX_akg(e)	3	4.9404	-0.00410381	GSM2354402
inner_Bifidobacterium_longum	inner_Bacteroides_thetaiotaomicron	EX_akg(e)	3	0.333704	-0.00410381	GSM2354402
lumen_Bifidobacterium_longum	lumen_Escherichia_coli	EX_akg(e)	3	8.50999	-0.0492457	GSM2354402
outer_Bifidobacterium_longum	lumen_Escherichia_coli	EX_akg(e)	3	4.9404	-0.0492457	GSM2354402
inner_Bifidobacterium_longum	lumen_Escherichia_coli	EX_akg(e)	3	0.333704	-0.0492457	GSM2354402
lumen_Bifidobacterium_longum	outer_Escherichia_coli	EX_akg(e)	3	8.50999	-0.0164152	GSM2354402
outer_Bifidobacterium_longum	outer_Escherichia_coli	EX_akg(e)	3	4.9404	-0.0164152	GSM2354402
inner_Bifidobacterium_longum	outer_Escherichia_coli	EX_akg(e)	3	0.333704	-0.0164152	GSM2354402
lumen_Bifidobacterium_longum	inner_Escherichia_coli	EX_akg(e)	3	8.50999	-0.00410381	GSM2354402
outer_Bifidobacterium_longum	inner_Escherichia_coli	EX_akg(e)	3	4.9404	-0.00410381	GSM2354402
inner_Bifidobacterium_longum	inner_Escherichia_coli	EX_akg(e)	3	0.333704	-0.00410381	GSM2354402
lumen_Clostridium_butyricum	recon2.2_GSM2354402	EX_ala_L(e)	3	7.45562	-0.841443	GSM2354402
outer_Clostridium_butyricum	recon2.2_GSM2354402	EX_ala_L(e)	3	3.81603	-0.841443	GSM2354402
inner_Clostridium_butyricum	recon2.2_GSM2354402	EX_ala_L(e)	3	2.53707e-06	-0.841443	GSM2354402
lumen_Escherichia_coli	recon2.2_GSM2354402	EX_ala_L(e)	3	0.644011	-0.841443	GSM2354402
outer_Escherichia_coli	recon2.2_GSM2354402	EX_ala_L(e)	3	2.62588	-0.841443	GSM2354402
inner_Escherichia_coli	recon2.2_GSM2354402	EX_ala_L(e)	3	2.67194	-0.841443	GSM2354402
lumen_Clostridium_butyricum	lumen_Blautia_producta	EX_ala_L(e)	3	7.45562	-0.0240412	GSM2354402
outer_Clostridium_butyricum	lumen_Blautia_producta	EX_ala_L(e)	3	3.81603	-0.0240412	GSM2354402
inner_Clostridium_butyricum	lumen_Blautia_producta	EX_ala_L(e)	3	2.53707e-06	-0.0240412	GSM2354402
lumen_Escherichia_coli	lumen_Blautia_producta	EX_ala_L(e)	3	0.644011	-0.0240412	GSM2354402
outer_Escherichia_coli	lumen_Blautia_producta	EX_ala_L(e)	3	2.62588	-0.0240412	GSM2354402
inner_Escherichia_coli	lumen_Blautia_producta	EX_ala_L(e)	3	2.67194	-0.0240412	GSM2354402
lumen_Clostridium_butyricum	outer_Blautia_producta	EX_ala_L(e)	3	7.45562	-0.0480824	GSM2354402
outer_Clostridium_butyricum	outer_Blautia_producta	EX_ala_L(e)	3	3.81603	-0.0480824	GSM2354402
inner_Clostridium_butyricum	outer_Blautia_producta	EX_ala_L(e)	3	2.53707e-06	-0.0480824	GSM2354402
lumen_Escherichia_coli	outer_Blautia_producta	EX_ala_L(e)	3	0.644011	-0.0480824	GSM2354402
outer_Escherichia_coli	outer_Blautia_producta	EX_ala_L(e)	3	2.62588	-0.0480824	GSM2354402
inner_Escherichia_coli	outer_Blautia_producta	EX_ala_L(e)	3	2.67194	-0.0480824	GSM2354402
recon2.2_GSM2354402	lumen_Anaerostipes_caccae	EX_cys_L(e)	3	37.9026	-0.152711	GSM2354402
recon2.2_GSM2354402	outer_Anaerostipes_caccae	EX_cys_L(e)	3	37.9026	-0.122169	GSM2354402
recon2.2_GSM2354402	lumen_Bacteroides_thetaiotaomicron	EX_cys_L(e)	3	37.9026	-0.106898	GSM2354402
recon2.2_GSM2354402	outer_Bacteroides_thetaiotaomicron	EX_cys_L(e)	3	37.9026	-0.0916269	GSM2354402
recon2.2_GSM2354402	inner_Bacteroides_thetaiotaomicron	EX_cys_L(e)	3	37.9026	-0.00797487	GSM2354402
recon2.2_GSM2354402	lumen_Bifidobacterium_longum	EX_cys_L(e)	3	37.9026	-0.183254	GSM2354402
recon2.2_GSM2354402	outer_Bifidobacterium_longum	EX_cys_L(e)	3	37.9026	-0.106898	GSM2354402
recon2.2_GSM2354402	inner_Bifidobacterium_longum	EX_cys_L(e)	3	37.9026	-0.0152712	GSM2354402
recon2.2_GSM2354402	lumen_Blautia_producta	EX_cys_L(e)	3	37.9026	-0.152711	GSM2354402
recon2.2_GSM2354402	outer_Blautia_producta	EX_cys_L(e)	3	37.9026	-0.0763557	GSM2354402
recon2.2_GSM2354402	lumen_Clostridium_ramosum	EX_cys_L(e)	3	37.9026	-0.152711	GSM2354402
recon2.2_GSM2354402	outer_Clostridium_ramosum	EX_cys_L(e)	3	37.9026	-0.0610846	GSM2354402
recon2.2_GSM2354402	inner_Clostridium_ramosum	EX_cys_L(e)	3	37.9026	-0.0305423	GSM2354402
recon2.2_GSM2354402	lumen_Escherichia_coli	EX_cys_L(e)	3	37.9026	-0.183254	GSM2354402
recon2.2_GSM2354402	outer_Escherichia_coli	EX_cys_L(e)	3	37.9026	-0.0610846	GSM2354402
recon2.2_GSM2354402	inner_Escherichia_coli	EX_cys_L(e)	3	37.9026	-0.0152712	GSM2354402
recon2.2_GSM2354402	lumen_Lactobacillus_plantarum	EX_cys_L(e)	3	37.9026	-0.122169	GSM2354402
recon2.2_GSM2354402	outer_Lactobacillus_plantarum	EX_cys_L(e)	3	37.9026	-0.0610846	GSM2354402
recon2.2_GSM2354402	inner_Lactobacillus_plantarum	EX_cys_L(e)	3	37.9026	-0.0152712	GSM2354402
lumen_Clostridium_butyricum	recon2.2_GSM2354402	EX_gly(e)	3	4.5903	-0.265942	GSM2354402
outer_Clostridium_butyricum	recon2.2_GSM2354402	EX_gly(e)	3	2.37054	-0.265942	GSM2354402
lumen_Escherichia_coli	recon2.2_GSM2354402	EX_gly(e)	3	18.3316	-0.265942	GSM2354402
lumen_Clostridium_butyricum	outer_Anaerostipes_caccae	EX_gly(e)	3	4.5903	-0.0303934	GSM2354402
outer_Clostridium_butyricum	outer_Anaerostipes_caccae	EX_gly(e)	3	2.37054	-0.0303934	GSM2354402
lumen_Escherichia_coli	outer_Anaerostipes_caccae	EX_gly(e)	3	18.3316	-0.0303934	GSM2354402
lumen_Clostridium_butyricum	lumen_Bifidobacterium_longum	EX_gly(e)	3	4.5903	-0.0455901	GSM2354402
outer_Clostridium_butyricum	lumen_Bifidobacterium_longum	EX_gly(e)	3	2.37054	-0.0455901	GSM2354402
lumen_Escherichia_coli	lumen_Bifidobacterium_longum	EX_gly(e)	3	18.3316	-0.0455901	GSM2354402
lumen_Clostridium_butyricum	outer_Bifidobacterium_longum	EX_gly(e)	3	4.5903	-0.0265942	GSM2354402
outer_Clostridium_butyricum	outer_Bifidobacterium_longum	EX_gly(e)	3	2.37054	-0.0265942	GSM2354402
lumen_Escherichia_coli	outer_Bifidobacterium_longum	EX_gly(e)	3	18.3316	-0.0265942	GSM2354402
lumen_Clostridium_butyricum	inner_Bifidobacterium_longum	EX_gly(e)	3	4.5903	-0.00379918	GSM2354402
outer_Clostridium_butyricum	inner_Bifidobacterium_longum	EX_gly(e)	3	2.37054	-0.00379918	GSM2354402
lumen_Escherichia_coli	inner_Bifidobacterium_longum	EX_gly(e)	3	18.3316	-0.00379918	GSM2354402
lumen_Clostridium_butyricum	lumen_Blautia_producta	EX_gly(e)	3	4.5903	-0.0379918	GSM2354402
outer_Clostridium_butyricum	lumen_Blautia_producta	EX_gly(e)	3	2.37054	-0.0379918	GSM2354402
lumen_Escherichia_coli	lumen_Blautia_producta	EX_gly(e)	3	18.3316	-0.0379918	GSM2354402
lumen_Clostridium_butyricum	outer_Blautia_producta	EX_gly(e)	3	4.5903	-0.0303934	GSM2354402
outer_Clostridium_butyricum	outer_Blautia_producta	EX_gly(e)	3	2.37054	-0.0303934	GSM2354402
lumen_Escherichia_coli	outer_Blautia_producta	EX_gly(e)	3	18.3316	-0.0303934	GSM2354402
lumen_Clostridium_butyricum	inner_Blautia_producta	EX_gly(e)	3	4.5903	-0.00379918	GSM2354402
outer_Clostridium_butyricum	inner_Blautia_producta	EX_gly(e)	3	2.37054	-0.00379918	GSM2354402
lumen_Escherichia_coli	inner_Blautia_producta	EX_gly(e)	3	18.3316	-0.00379918	GSM2354402
lumen_Clostridium_butyricum	lumen_Clostridium_ramosum	EX_gly(e)	3	4.5903	-0.0379918	GSM2354402
outer_Clostridium_butyricum	lumen_Clostridium_ramosum	EX_gly(e)	3	2.37054	-0.0379918	GSM2354402
lumen_Escherichia_coli	lumen_Clostridium_ramosum	EX_gly(e)	3	18.3316	-0.0379918	GSM2354402
lumen_Clostridium_butyricum	lumen_Lactobacillus_plantarum	EX_gly(e)	3	4.5903	-0.0303934	GSM2354402
outer_Clostridium_butyricum	lumen_Lactobacillus_plantarum	EX_gly(e)	3	2.37054	-0.0303934	GSM2354402
lumen_Escherichia_coli	lumen_Lactobacillus_plantarum	EX_gly(e)	3	18.3316	-0.0303934	GSM2354402
lumen_Clostridium_butyricum	outer_Lactobacillus_plantarum	EX_gly(e)	3	4.5903	-0.0151967	GSM2354402
outer_Clostridium_butyricum	outer_Lactobacillus_plantarum	EX_gly(e)	3	2.37054	-0.0151967	GSM2354402
lumen_Escherichia_coli	outer_Lactobacillus_plantarum	EX_gly(e)	3	18.3316	-0.0151967	GSM2354402
lumen_Clostridium_butyricum	inner_Lactobacillus_plantarum	EX_gly(e)	3	4.5903	-0.00379918	GSM2354402
outer_Clostridium_butyricum	inner_Lactobacillus_plantarum	EX_gly(e)	3	2.37054	-0.00379918	GSM2354402
lumen_Escherichia_coli	inner_Lactobacillus_plantarum	EX_gly(e)	3	18.3316	-0.00379918	GSM2354402
lumen_Anaerostipes_caccae	inner_Escherichia_coli	EX_h(e)	3	140.805	-2.70248	GSM2354402
outer_Anaerostipes_caccae	inner_Escherichia_coli	EX_h(e)	3	129.246	-2.70248	GSM2354402
inner_Anaerostipes_caccae	inner_Escherichia_coli	EX_h(e)	3	1.13366e-05	-2.70248	GSM2354402
lumen_Bacteroides_thetaiotaomicron	inner_Escherichia_coli	EX_h(e)	3	389.858	-2.70248	GSM2354402
outer_Bacteroides_thetaiotaomicron	inner_Escherichia_coli	EX_h(e)	3	175.846	-2.70248	GSM2354402
inner_Bacteroides_thetaiotaomicron	inner_Escherichia_coli	EX_h(e)	3	2.60332	-2.70248	GSM2354402
lumen_Bifidobacterium_longum	inner_Escherichia_coli	EX_h(e)	3	564.668	-2.70248	GSM2354402
outer_Bifidobacterium_longum	inner_Escherichia_coli	EX_h(e)	3	327.826	-2.70248	GSM2354402
inner_Bifidobacterium_longum	inner_Escherichia_coli	EX_h(e)	3	22.4405	-2.70248	GSM2354402
lumen_Blautia_producta	inner_Escherichia_coli	EX_h(e)	3	172.402	-2.70248	GSM2354402
outer_Blautia_producta	inner_Escherichia_coli	EX_h(e)	3	141.712	-2.70248	GSM2354402
lumen_Clostridium_butyricum	inner_Escherichia_coli	EX_h(e)	3	377.528	-2.70248	GSM2354402
outer_Clostridium_butyricum	inner_Escherichia_coli	EX_h(e)	3	194.766	-2.70248	GSM2354402
inner_Clostridium_butyricum	inner_Escherichia_coli	EX_h(e)	3	3.09711e-05	-2.70248	GSM2354402
lumen_Clostridium_ramosum	inner_Escherichia_coli	EX_h(e)	3	179.04	-2.70248	GSM2354402
outer_Clostridium_ramosum	inner_Escherichia_coli	EX_h(e)	3	65.1445	-2.70248	GSM2354402
inner_Clostridium_ramosum	inner_Escherichia_coli	EX_h(e)	3	32.3214	-2.70248	GSM2354402
lumen_Escherichia_coli	inner_Escherichia_coli	EX_h(e)	3	57.6792	-2.70248	GSM2354402
outer_Escherichia_coli	inner_Escherichia_coli	EX_h(e)	3	13.626	-2.70248	GSM2354402
lumen_Lactobacillus_plantarum	inner_Escherichia_coli	EX_h(e)	3	357.888	-2.70248	GSM2354402
outer_Lactobacillus_plantarum	inner_Escherichia_coli	EX_h(e)	3	172.419	-2.70248	GSM2354402
inner_Lactobacillus_plantarum	inner_Escherichia_coli	EX_h(e)	3	12.9219	-2.70248	GSM2354402
recon2.2_GSM2354402	lumen_Clostridium_ramosum	EX_h2o(e)	3	206.099	-131.982	GSM2354402
recon2.2_GSM2354402	outer_Clostridium_ramosum	EX_h2o(e)	3	206.099	-48.0716	GSM2354402
recon2.2_GSM2354402	inner_Clostridium_ramosum	EX_h2o(e)	3	206.099	-23.8507	GSM2354402
recon2.2_GSM2354402	lumen_Escherichia_coli	EX_h2o(e)	3	206.099	-2390.34	GSM2354402
recon2.2_GSM2354402	outer_Escherichia_coli	EX_h2o(e)	3	206.099	-700.875	GSM2354402
recon2.2_GSM2354402	inner_Escherichia_coli	EX_h2o(e)	3	206.099	-9.21659	GSM2354402
lumen_Lactobacillus_plantarum	lumen_Escherichia_coli	EX_lac_D(e)	3	156.816	-0.537529	GSM2354402
outer_Lactobacillus_plantarum	lumen_Escherichia_coli	EX_lac_D(e)	3	75.4195	-0.537529	GSM2354402
inner_Lactobacillus_plantarum	lumen_Escherichia_coli	EX_lac_D(e)	3	5.64608	-0.537529	GSM2354402
lumen_Bifidobacterium_longum	recon2.2_GSM2354402	EX_lac_L(e)	3	184.075	-2.19645	GSM2354402
outer_Bifidobacterium_longum	recon2.2_GSM2354402	EX_lac_L(e)	3	106.87	-2.19645	GSM2354402
inner_Bifidobacterium_longum	recon2.2_GSM2354402	EX_lac_L(e)	3	7.34121	-2.19645	GSM2354402
lumen_Bifidobacterium_longum	lumen_Escherichia_coli	EX_lac_L(e)	3	184.075	-0.125511	GSM2354402
outer_Bifidobacterium_longum	lumen_Escherichia_coli	EX_lac_L(e)	3	106.87	-0.125511	GSM2354402
inner_Bifidobacterium_longum	lumen_Escherichia_coli	EX_lac_L(e)	3	7.34121	-0.125511	GSM2354402
lumen_Blautia_producta	lumen_Escherichia_coli	EX_orn(e)	3	38.9925	-0.244879	GSM2354402
outer_Blautia_producta	lumen_Escherichia_coli	EX_orn(e)	3	31.1835	-0.244879	GSM2354402
inner_Blautia_producta	lumen_Escherichia_coli	EX_orn(e)	3	0.282267	-0.244879	GSM2354402
inner_Escherichia_coli	lumen_Escherichia_coli	EX_orn(e)	3	2.72911	-0.244879	GSM2354402
lumen_Blautia_producta	outer_Escherichia_coli	EX_orn(e)	3	38.9925	-0.0816264	GSM2354402
outer_Blautia_producta	outer_Escherichia_coli	EX_orn(e)	3	31.1835	-0.0816264	GSM2354402
inner_Blautia_producta	outer_Escherichia_coli	EX_orn(e)	3	0.282267	-0.0816264	GSM2354402
inner_Escherichia_coli	outer_Escherichia_coli	EX_orn(e)	3	2.72911	-0.0816264	GSM2354402
lumen_Blautia_producta	lumen_Lactobacillus_plantarum	EX_orn(e)	3	38.9925	-0.0804271	GSM2354402
outer_Blautia_producta	lumen_Lactobacillus_plantarum	EX_orn(e)	3	31.1835	-0.0804271	GSM2354402
inner_Blautia_producta	lumen_Lactobacillus_plantarum	EX_orn(e)	3	0.282267	-0.0804271	GSM2354402
inner_Escherichia_coli	lumen_Lactobacillus_plantarum	EX_orn(e)	3	2.72911	-0.0804271	GSM2354402
lumen_Blautia_producta	outer_Lactobacillus_plantarum	EX_orn(e)	3	38.9925	-0.0387622	GSM2354402
outer_Blautia_producta	outer_Lactobacillus_plantarum	EX_orn(e)	3	31.1835	-0.0387622	GSM2354402
inner_Blautia_producta	outer_Lactobacillus_plantarum	EX_orn(e)	3	0.282267	-0.0387622	GSM2354402
inner_Escherichia_coli	outer_Lactobacillus_plantarum	EX_orn(e)	3	2.72911	-0.0387622	GSM2354402
lumen_Blautia_producta	inner_Lactobacillus_plantarum	EX_orn(e)	3	38.9925	-0.00292053	GSM2354402
outer_Blautia_producta	inner_Lactobacillus_plantarum	EX_orn(e)	3	31.1835	-0.00292053	GSM2354402
inner_Blautia_producta	inner_Lactobacillus_plantarum	EX_orn(e)	3	0.282267	-0.00292053	GSM2354402
inner_Escherichia_coli	inner_Lactobacillus_plantarum	EX_orn(e)	3	2.72911	-0.00292053	GSM2354402
lumen_Anaerostipes_caccae	recon2.2_GSM2354402	EX_succ(e)	3	5.74593	-27.1848	GSM2354402
outer_Anaerostipes_caccae	recon2.2_GSM2354402	EX_succ(e)	3	5.01526	-27.1848	GSM2354402
inner_Anaerostipes_caccae	recon2.2_GSM2354402	EX_succ(e)	3	6.474e-06	-27.1848	GSM2354402
lumen_Bacteroides_thetaiotaomicron	recon2.2_GSM2354402	EX_succ(e)	3	210.617	-27.1848	GSM2354402
outer_Bacteroides_thetaiotaomicron	recon2.2_GSM2354402	EX_succ(e)	3	94.8934	-27.1848	GSM2354402
inner_Bacteroides_thetaiotaomicron	recon2.2_GSM2354402	EX_succ(e)	3	1.368	-27.1848	GSM2354402
lumen_Blautia_producta	recon2.2_GSM2354402	EX_succ(e)	3	182.133	-27.1848	GSM2354402
outer_Blautia_producta	recon2.2_GSM2354402	EX_succ(e)	3	146.406	-27.1848	GSM2354402
inner_Blautia_producta	recon2.2_GSM2354402	EX_succ(e)	3	0.317976	-27.1848	GSM2354402
lumen_Clostridium_butyricum	recon2.2_GSM2354402	EX_succ(e)	3	6.45332	-27.1848	GSM2354402
outer_Clostridium_butyricum	recon2.2_GSM2354402	EX_succ(e)	3	3.33287	-27.1848	GSM2354402
lumen_Clostridium_ramosum	recon2.2_GSM2354402	EX_succ(e)	3	1.38642	-27.1848	GSM2354402
outer_Clostridium_ramosum	recon2.2_GSM2354402	EX_succ(e)	3	0.503476	-27.1848	GSM2354402
inner_Clostridium_ramosum	recon2.2_GSM2354402	EX_succ(e)	3	0.249762	-27.1848	GSM2354402
lumen_Escherichia_coli	recon2.2_GSM2354402	EX_succ(e)	3	399.511	-27.1848	GSM2354402
outer_Escherichia_coli	recon2.2_GSM2354402	EX_succ(e)	3	128.72	-27.1848	GSM2354402
inner_Escherichia_coli	recon2.2_GSM2354402	EX_succ(e)	3	1.98978	-27.1848	GSM2354402
lumen_Lactobacillus_plantarum	recon2.2_GSM2354402	EX_succ(e)	3	5.56169	-27.1848	GSM2354402
outer_Lactobacillus_plantarum	recon2.2_GSM2354402	EX_succ(e)	3	2.64982	-27.1848	GSM2354402
inner_Lactobacillus_plantarum	recon2.2_GSM2354402	EX_succ(e)	3	0.194101	-27.1848	GSM2354402
recon2.2_GSM2354402	lumen_Anaerostipes_caccae	EX_mal_L(e)	3	79.8629	-0.410254	GSM2354402
recon2.2_GSM2354402	outer_Anaerostipes_caccae	EX_mal_L(e)	3	79.8629	-0.328203	GSM2354402
recon2.2_GSM2354402	inner_Anaerostipes_caccae	EX_mal_L(e)	3	79.8629	-4.81804e-06	GSM2354402
recon2.2_GSM2354402	lumen_Blautia_producta	EX_mal_L(e)	3	79.8629	-0.410254	GSM2354402
recon2.2_GSM2354402	outer_Blautia_producta	EX_mal_L(e)	3	79.8629	-0.328203	GSM2354402
recon2.2_GSM2354402	inner_Blautia_producta	EX_mal_L(e)	3	79.8629	-0.0410254	GSM2354402
recon2.2_GSM2354402	lumen_Escherichia_coli	EX_mal_L(e)	3	79.8629	-0.492304	GSM2354402
recon2.2_GSM2354402	outer_Escherichia_coli	EX_mal_L(e)	3	79.8629	-0.164102	GSM2354402
recon2.2_GSM2354402	inner_Escherichia_coli	EX_mal_L(e)	3	79.8629	-0.0410254	GSM2354402
recon2.2_GSM2354402	lumen_Anaerostipes_caccae	EX_fum(e)	3	21.9769	-0.00697589	GSM2354402
lumen_Clostridium_ramosum	lumen_Anaerostipes_caccae	EX_fum(e)	3	1.49824	-0.00697589	GSM2354402
outer_Clostridium_ramosum	lumen_Anaerostipes_caccae	EX_fum(e)	3	0.544086	-0.00697589	GSM2354402
inner_Clostridium_ramosum	lumen_Anaerostipes_caccae	EX_fum(e)	3	0.269908	-0.00697589	GSM2354402
recon2.2_GSM2354402	outer_Anaerostipes_caccae	EX_fum(e)	3	21.9769	-0.00558071	GSM2354402
lumen_Clostridium_ramosum	outer_Anaerostipes_caccae	EX_fum(e)	3	1.49824	-0.00558071	GSM2354402
outer_Clostridium_ramosum	outer_Anaerostipes_caccae	EX_fum(e)	3	0.544086	-0.00558071	GSM2354402
inner_Clostridium_ramosum	outer_Anaerostipes_caccae	EX_fum(e)	3	0.269908	-0.00558071	GSM2354402
recon2.2_GSM2354402	lumen_Bacteroides_thetaiotaomicron	EX_fum(e)	3	21.9769	-0.00767348	GSM2354402
lumen_Clostridium_ramosum	lumen_Bacteroides_thetaiotaomicron	EX_fum(e)	3	1.49824	-0.00767348	GSM2354402
outer_Clostridium_ramosum	lumen_Bacteroides_thetaiotaomicron	EX_fum(e)	3	0.544086	-0.00767348	GSM2354402
inner_Clostridium_ramosum	lumen_Bacteroides_thetaiotaomicron	EX_fum(e)	3	0.269908	-0.00767348	GSM2354402
recon2.2_GSM2354402	outer_Bacteroides_thetaiotaomicron	EX_fum(e)	3	21.9769	-0.00418554	GSM2354402
lumen_Clostridium_ramosum	outer_Bacteroides_thetaiotaomicron	EX_fum(e)	3	1.49824	-0.00418554	GSM2354402
outer_Clostridium_ramosum	outer_Bacteroides_thetaiotaomicron	EX_fum(e)	3	0.544086	-0.00418554	GSM2354402
inner_Clostridium_ramosum	outer_Bacteroides_thetaiotaomicron	EX_fum(e)	3	0.269908	-0.00418554	GSM2354402
recon2.2_GSM2354402	inner_Bacteroides_thetaiotaomicron	EX_fum(e)	3	21.9769	-0.000697589	GSM2354402
lumen_Clostridium_ramosum	inner_Bacteroides_thetaiotaomicron	EX_fum(e)	3	1.49824	-0.000697589	GSM2354402
outer_Clostridium_ramosum	inner_Bacteroides_thetaiotaomicron	EX_fum(e)	3	0.544086	-0.000697589	GSM2354402
inner_Clostridium_ramosum	inner_Bacteroides_thetaiotaomicron	EX_fum(e)	3	0.269908	-0.000697589	GSM2354402
recon2.2_GSM2354402	lumen_Blautia_producta	EX_fum(e)	3	21.9769	-0.00697589	GSM2354402
lumen_Clostridium_ramosum	lumen_Blautia_producta	EX_fum(e)	3	1.49824	-0.00697589	GSM2354402
outer_Clostridium_ramosum	lumen_Blautia_producta	EX_fum(e)	3	0.544086	-0.00697589	GSM2354402
inner_Clostridium_ramosum	lumen_Blautia_producta	EX_fum(e)	3	0.269908	-0.00697589	GSM2354402
recon2.2_GSM2354402	outer_Blautia_producta	EX_fum(e)	3	21.9769	-0.00558071	GSM2354402
lumen_Clostridium_ramosum	outer_Blautia_producta	EX_fum(e)	3	1.49824	-0.00558071	GSM2354402
outer_Clostridium_ramosum	outer_Blautia_producta	EX_fum(e)	3	0.544086	-0.00558071	GSM2354402
inner_Clostridium_ramosum	outer_Blautia_producta	EX_fum(e)	3	0.269908	-0.00558071	GSM2354402
recon2.2_GSM2354402	inner_Blautia_producta	EX_fum(e)	3	21.9769	-0.000697589	GSM2354402
lumen_Clostridium_ramosum	inner_Blautia_producta	EX_fum(e)	3	1.49824	-0.000697589	GSM2354402
outer_Clostridium_ramosum	inner_Blautia_producta	EX_fum(e)	3	0.544086	-0.000697589	GSM2354402
inner_Clostridium_ramosum	inner_Blautia_producta	EX_fum(e)	3	0.269908	-0.000697589	GSM2354402
recon2.2_GSM2354402	lumen_Escherichia_coli	EX_fum(e)	3	21.9769	-0.00837107	GSM2354402
lumen_Clostridium_ramosum	lumen_Escherichia_coli	EX_fum(e)	3	1.49824	-0.00837107	GSM2354402
outer_Clostridium_ramosum	lumen_Escherichia_coli	EX_fum(e)	3	0.544086	-0.00837107	GSM2354402
inner_Clostridium_ramosum	lumen_Escherichia_coli	EX_fum(e)	3	0.269908	-0.00837107	GSM2354402
recon2.2_GSM2354402	outer_Escherichia_coli	EX_fum(e)	3	21.9769	-0.00279036	GSM2354402
lumen_Clostridium_ramosum	outer_Escherichia_coli	EX_fum(e)	3	1.49824	-0.00279036	GSM2354402
outer_Clostridium_ramosum	outer_Escherichia_coli	EX_fum(e)	3	0.544086	-0.00279036	GSM2354402
inner_Clostridium_ramosum	outer_Escherichia_coli	EX_fum(e)	3	0.269908	-0.00279036	GSM2354402
recon2.2_GSM2354402	inner_Escherichia_coli	EX_fum(e)	3	21.9769	-0.000697589	GSM2354402
lumen_Clostridium_ramosum	inner_Escherichia_coli	EX_fum(e)	3	1.49824	-0.000697589	GSM2354402
outer_Clostridium_ramosum	inner_Escherichia_coli	EX_fum(e)	3	0.544086	-0.000697589	GSM2354402
inner_Clostridium_ramosum	inner_Escherichia_coli	EX_fum(e)	3	0.269908	-0.000697589	GSM2354402
lumen_Clostridium_butyricum	lumen_Anaerostipes_caccae	EX_h2s(e)	3	1.4564	-0.343369	GSM2354402
outer_Clostridium_butyricum	lumen_Anaerostipes_caccae	EX_h2s(e)	3	0.717611	-0.343369	GSM2354402
inner_Clostridium_butyricum	lumen_Anaerostipes_caccae	EX_h2s(e)	3	3.05668e-06	-0.343369	GSM2354402
lumen_Escherichia_coli	lumen_Anaerostipes_caccae	EX_h2s(e)	3	61.6393	-0.343369	GSM2354402
outer_Escherichia_coli	lumen_Anaerostipes_caccae	EX_h2s(e)	3	13.4468	-0.343369	GSM2354402
inner_Escherichia_coli	lumen_Anaerostipes_caccae	EX_h2s(e)	3	3.27183	-0.343369	GSM2354402
lumen_Clostridium_butyricum	outer_Anaerostipes_caccae	EX_h2s(e)	3	1.4564	-0.274695	GSM2354402
outer_Clostridium_butyricum	outer_Anaerostipes_caccae	EX_h2s(e)	3	0.717611	-0.274695	GSM2354402
inner_Clostridium_butyricum	outer_Anaerostipes_caccae	EX_h2s(e)	3	3.05668e-06	-0.274695	GSM2354402
lumen_Escherichia_coli	outer_Anaerostipes_caccae	EX_h2s(e)	3	61.6393	-0.274695	GSM2354402
outer_Escherichia_coli	outer_Anaerostipes_caccae	EX_h2s(e)	3	13.4468	-0.274695	GSM2354402
inner_Escherichia_coli	outer_Anaerostipes_caccae	EX_h2s(e)	3	3.27183	-0.274695	GSM2354402
lumen_Clostridium_butyricum	lumen_Bifidobacterium_longum	EX_h2s(e)	3	1.4564	-0.412043	GSM2354402
outer_Clostridium_butyricum	lumen_Bifidobacterium_longum	EX_h2s(e)	3	0.717611	-0.412043	GSM2354402
inner_Clostridium_butyricum	lumen_Bifidobacterium_longum	EX_h2s(e)	3	3.05668e-06	-0.412043	GSM2354402
lumen_Escherichia_coli	lumen_Bifidobacterium_longum	EX_h2s(e)	3	61.6393	-0.412043	GSM2354402
outer_Escherichia_coli	lumen_Bifidobacterium_longum	EX_h2s(e)	3	13.4468	-0.412043	GSM2354402
inner_Escherichia_coli	lumen_Bifidobacterium_longum	EX_h2s(e)	3	3.27183	-0.412043	GSM2354402
lumen_Clostridium_butyricum	outer_Bifidobacterium_longum	EX_h2s(e)	3	1.4564	-0.240358	GSM2354402
outer_Clostridium_butyricum	outer_Bifidobacterium_longum	EX_h2s(e)	3	0.717611	-0.240358	GSM2354402
inner_Clostridium_butyricum	outer_Bifidobacterium_longum	EX_h2s(e)	3	3.05668e-06	-0.240358	GSM2354402
lumen_Escherichia_coli	outer_Bifidobacterium_longum	EX_h2s(e)	3	61.6393	-0.240358	GSM2354402
outer_Escherichia_coli	outer_Bifidobacterium_longum	EX_h2s(e)	3	13.4468	-0.240358	GSM2354402
inner_Escherichia_coli	outer_Bifidobacterium_longum	EX_h2s(e)	3	3.27183	-0.240358	GSM2354402
lumen_Clostridium_butyricum	inner_Bifidobacterium_longum	EX_h2s(e)	3	1.4564	-0.0258814	GSM2354402
outer_Clostridium_butyricum	inner_Bifidobacterium_longum	EX_h2s(e)	3	0.717611	-0.0258814	GSM2354402
inner_Clostridium_butyricum	inner_Bifidobacterium_longum	EX_h2s(e)	3	3.05668e-06	-0.0258814	GSM2354402
lumen_Escherichia_coli	inner_Bifidobacterium_longum	EX_h2s(e)	3	61.6393	-0.0258814	GSM2354402
outer_Escherichia_coli	inner_Bifidobacterium_longum	EX_h2s(e)	3	13.4468	-0.0258814	GSM2354402
inner_Escherichia_coli	inner_Bifidobacterium_longum	EX_h2s(e)	3	3.27183	-0.0258814	GSM2354402
lumen_Clostridium_butyricum	lumen_Blautia_producta	EX_h2s(e)	3	1.4564	-0.343369	GSM2354402
outer_Clostridium_butyricum	lumen_Blautia_producta	EX_h2s(e)	3	0.717611	-0.343369	GSM2354402
inner_Clostridium_butyricum	lumen_Blautia_producta	EX_h2s(e)	3	3.05668e-06	-0.343369	GSM2354402
lumen_Escherichia_coli	lumen_Blautia_producta	EX_h2s(e)	3	61.6393	-0.343369	GSM2354402
outer_Escherichia_coli	lumen_Blautia_producta	EX_h2s(e)	3	13.4468	-0.343369	GSM2354402
inner_Escherichia_coli	lumen_Blautia_producta	EX_h2s(e)	3	3.27183	-0.343369	GSM2354402
lumen_Clostridium_butyricum	outer_Blautia_producta	EX_h2s(e)	3	1.4564	-0.274695	GSM2354402
outer_Clostridium_butyricum	outer_Blautia_producta	EX_h2s(e)	3	0.717611	-0.274695	GSM2354402
inner_Clostridium_butyricum	outer_Blautia_producta	EX_h2s(e)	3	3.05668e-06	-0.274695	GSM2354402
lumen_Escherichia_coli	outer_Blautia_producta	EX_h2s(e)	3	61.6393	-0.274695	GSM2354402
outer_Escherichia_coli	outer_Blautia_producta	EX_h2s(e)	3	13.4468	-0.274695	GSM2354402
inner_Escherichia_coli	outer_Blautia_producta	EX_h2s(e)	3	3.27183	-0.274695	GSM2354402
lumen_Clostridium_butyricum	inner_Blautia_producta	EX_h2s(e)	3	1.4564	-0.00232479	GSM2354402
outer_Clostridium_butyricum	inner_Blautia_producta	EX_h2s(e)	3	0.717611	-0.00232479	GSM2354402
inner_Clostridium_butyricum	inner_Blautia_producta	EX_h2s(e)	3	3.05668e-06	-0.00232479	GSM2354402
lumen_Escherichia_coli	inner_Blautia_producta	EX_h2s(e)	3	61.6393	-0.00232479	GSM2354402
outer_Escherichia_coli	inner_Blautia_producta	EX_h2s(e)	3	13.4468	-0.00232479	GSM2354402
inner_Escherichia_coli	inner_Blautia_producta	EX_h2s(e)	3	3.27183	-0.00232479	GSM2354402
lumen_Clostridium_butyricum	lumen_Clostridium_ramosum	EX_h2s(e)	3	1.4564	-0.343369	GSM2354402
outer_Clostridium_butyricum	lumen_Clostridium_ramosum	EX_h2s(e)	3	0.717611	-0.343369	GSM2354402
inner_Clostridium_butyricum	lumen_Clostridium_ramosum	EX_h2s(e)	3	3.05668e-06	-0.343369	GSM2354402
lumen_Escherichia_coli	lumen_Clostridium_ramosum	EX_h2s(e)	3	61.6393	-0.343369	GSM2354402
outer_Escherichia_coli	lumen_Clostridium_ramosum	EX_h2s(e)	3	13.4468	-0.343369	GSM2354402
inner_Escherichia_coli	lumen_Clostridium_ramosum	EX_h2s(e)	3	3.27183	-0.343369	GSM2354402
lumen_Clostridium_butyricum	outer_Clostridium_ramosum	EX_h2s(e)	3	1.4564	-0.137348	GSM2354402
outer_Clostridium_butyricum	outer_Clostridium_ramosum	EX_h2s(e)	3	0.717611	-0.137348	GSM2354402
inner_Clostridium_butyricum	outer_Clostridium_ramosum	EX_h2s(e)	3	3.05668e-06	-0.137348	GSM2354402
lumen_Escherichia_coli	outer_Clostridium_ramosum	EX_h2s(e)	3	61.6393	-0.137348	GSM2354402
outer_Escherichia_coli	outer_Clostridium_ramosum	EX_h2s(e)	3	13.4468	-0.137348	GSM2354402
inner_Escherichia_coli	outer_Clostridium_ramosum	EX_h2s(e)	3	3.27183	-0.137348	GSM2354402
lumen_Clostridium_butyricum	inner_Clostridium_ramosum	EX_h2s(e)	3	1.4564	-0.0686738	GSM2354402
outer_Clostridium_butyricum	inner_Clostridium_ramosum	EX_h2s(e)	3	0.717611	-0.0686738	GSM2354402
inner_Clostridium_butyricum	inner_Clostridium_ramosum	EX_h2s(e)	3	3.05668e-06	-0.0686738	GSM2354402
lumen_Escherichia_coli	inner_Clostridium_ramosum	EX_h2s(e)	3	61.6393	-0.0686738	GSM2354402
outer_Escherichia_coli	inner_Clostridium_ramosum	EX_h2s(e)	3	13.4468	-0.0686738	GSM2354402
inner_Escherichia_coli	inner_Clostridium_ramosum	EX_h2s(e)	3	3.27183	-0.0686738	GSM2354402
lumen_Bifidobacterium_longum	recon2.2_GSM2354402	EX_akg(e)	4	17.339	-0.558515	GSM2354402
outer_Bifidobacterium_longum	recon2.2_GSM2354402	EX_akg(e)	4	10.203	-0.558515	GSM2354402
inner_Bifidobacterium_longum	recon2.2_GSM2354402	EX_akg(e)	4	1.18312	-0.558515	GSM2354402
lumen_Bifidobacterium_longum	lumen_Bacteroides_thetaiotaomicron	EX_akg(e)	4	17.339	-0.175533	GSM2354402
outer_Bifidobacterium_longum	lumen_Bacteroides_thetaiotaomicron	EX_akg(e)	4	10.203	-0.175533	GSM2354402
inner_Bifidobacterium_longum	lumen_Bacteroides_thetaiotaomicron	EX_akg(e)	4	1.18312	-0.175533	GSM2354402
lumen_Bifidobacterium_longum	outer_Bacteroides_thetaiotaomicron	EX_akg(e)	4	17.339	-0.0957455	GSM2354402
outer_Bifidobacterium_longum	outer_Bacteroides_thetaiotaomicron	EX_akg(e)	4	10.203	-0.0957455	GSM2354402
inner_Bifidobacterium_longum	outer_Bacteroides_thetaiotaomicron	EX_akg(e)	4	1.18312	-0.0957455	GSM2354402
lumen_Bifidobacterium_longum	inner_Bacteroides_thetaiotaomicron	EX_akg(e)	4	17.339	-0.0159576	GSM2354402
outer_Bifidobacterium_longum	inner_Bacteroides_thetaiotaomicron	EX_akg(e)	4	10.203	-0.0159576	GSM2354402
inner_Bifidobacterium_longum	inner_Bacteroides_thetaiotaomicron	EX_akg(e)	4	1.18312	-0.0159576	GSM2354402
lumen_Bifidobacterium_longum	lumen_Escherichia_coli	EX_akg(e)	4	17.339	-0.191491	GSM2354402
outer_Bifidobacterium_longum	lumen_Escherichia_coli	EX_akg(e)	4	10.203	-0.191491	GSM2354402
inner_Bifidobacterium_longum	lumen_Escherichia_coli	EX_akg(e)	4	1.18312	-0.191491	GSM2354402
lumen_Bifidobacterium_longum	outer_Escherichia_coli	EX_akg(e)	4	17.339	-0.0638303	GSM2354402
outer_Bifidobacterium_longum	outer_Escherichia_coli	EX_akg(e)	4	10.203	-0.0638303	GSM2354402
inner_Bifidobacterium_longum	outer_Escherichia_coli	EX_akg(e)	4	1.18312	-0.0638303	GSM2354402
lumen_Bifidobacterium_longum	inner_Escherichia_coli	EX_akg(e)	4	17.339	-0.0159576	GSM2354402
outer_Bifidobacterium_longum	inner_Escherichia_coli	EX_akg(e)	4	10.203	-0.0159576	GSM2354402
inner_Bifidobacterium_longum	inner_Escherichia_coli	EX_akg(e)	4	1.18312	-0.0159576	GSM2354402
lumen_Clostridium_butyricum	recon2.2_GSM2354402	EX_ala_L(e)	4	15.0287	-1.17255	GSM2354402
outer_Clostridium_butyricum	recon2.2_GSM2354402	EX_ala_L(e)	4	7.60219	-1.17255	GSM2354402
inner_Clostridium_butyricum	recon2.2_GSM2354402	EX_ala_L(e)	4	1.63078	-1.17255	GSM2354402
inner_Escherichia_coli	recon2.2_GSM2354402	EX_ala_L(e)	4	0.993668	-1.17255	GSM2354402
lumen_Clostridium_butyricum	outer_Blautia_producta	EX_ala_L(e)	4	15.0287	-0.0167507	GSM2354402
outer_Clostridium_butyricum	outer_Blautia_producta	EX_ala_L(e)	4	7.60219	-0.0167507	GSM2354402
inner_Clostridium_butyricum	outer_Blautia_producta	EX_ala_L(e)	4	1.63078	-0.0167507	GSM2354402
inner_Escherichia_coli	outer_Blautia_producta	EX_ala_L(e)	4	0.993668	-0.0167507	GSM2354402
recon2.2_GSM2354402	lumen_Anaerostipes_caccae	EX_cys_L(e)	4	19.8433	-0.259529	GSM2354402
recon2.2_GSM2354402	outer_Anaerostipes_caccae	EX_cys_L(e)	4	19.8433	-0.291499	GSM2354402
recon2.2_GSM2354402	inner_Anaerostipes_caccae	EX_cys_L(e)	4	19.8433	-0.00285888	GSM2354402
recon2.2_GSM2354402	lumen_Bacteroides_thetaiotaomicron	EX_cys_L(e)	4	19.8433	-0.360801	GSM2354402
recon2.2_GSM2354402	outer_Bacteroides_thetaiotaomicron	EX_cys_L(e)	4	19.8433	-0.309258	GSM2354402
recon2.2_GSM2354402	inner_Bacteroides_thetaiotaomicron	EX_cys_L(e)	4	19.8433	-0.051543	GSM2354402
recon2.2_GSM2354402	lumen_Bifidobacterium_longum	EX_cys_L(e)	4	19.8433	-0.618517	GSM2354402
recon2.2_GSM2354402	outer_Bifidobacterium_longum	EX_cys_L(e)	4	19.8433	-0.33503	GSM2354402
recon2.2_GSM2354402	inner_Bifidobacterium_longum	EX_cys_L(e)	4	19.8433	-0.051543	GSM2354402
recon2.2_GSM2354402	lumen_Blautia_producta	EX_cys_L(e)	4	19.8433	-0.224886	GSM2354402
recon2.2_GSM2354402	outer_Blautia_producta	EX_cys_L(e)	4	19.8433	-0.0521506	GSM2354402
recon2.2_GSM2354402	lumen_Clostridium_ramosum	EX_cys_L(e)	4	19.8433	-0.430971	GSM2354402
recon2.2_GSM2354402	outer_Clostridium_ramosum	EX_cys_L(e)	4	19.8433	-0.143202	GSM2354402
recon2.2_GSM2354402	inner_Clostridium_ramosum	EX_cys_L(e)	4	19.8433	-0.070604	GSM2354402
recon2.2_GSM2354402	lumen_Escherichia_coli	EX_cys_L(e)	4	19.8433	-0.618517	GSM2354402
recon2.2_GSM2354402	outer_Escherichia_coli	EX_cys_L(e)	4	19.8433	-0.206172	GSM2354402
recon2.2_GSM2354402	inner_Escherichia_coli	EX_cys_L(e)	4	19.8433	-0.051543	GSM2354402
recon2.2_GSM2354402	lumen_Lactobacillus_plantarum	EX_cys_L(e)	4	19.8433	-0.412344	GSM2354402
recon2.2_GSM2354402	outer_Lactobacillus_plantarum	EX_cys_L(e)	4	19.8433	-0.206172	GSM2354402
recon2.2_GSM2354402	inner_Lactobacillus_plantarum	EX_cys_L(e)	4	19.8433	-0.051543	GSM2354402
lumen_Clostridium_butyricum	recon2.2_GSM2354402	EX_gly(e)	4	9.29285	-0.768914	GSM2354402
outer_Clostridium_butyricum	recon2.2_GSM2354402	EX_gly(e)	4	4.72148	-0.768914	GSM2354402
inner_Clostridium_butyricum	recon2.2_GSM2354402	EX_gly(e)	4	0.949839	-0.768914	GSM2354402
lumen_Escherichia_coli	recon2.2_GSM2354402	EX_gly(e)	4	49.5873	-0.768914	GSM2354402
outer_Escherichia_coli	recon2.2_GSM2354402	EX_gly(e)	4	9.6493	-0.768914	GSM2354402
lumen_Clostridium_butyricum	lumen_Anaerostipes_caccae	EX_gly(e)	4	9.29285	-0.0878759	GSM2354402
outer_Clostridium_butyricum	lumen_Anaerostipes_caccae	EX_gly(e)	4	4.72148	-0.0878759	GSM2354402
inner_Clostridium_butyricum	lumen_Anaerostipes_caccae	EX_gly(e)	4	0.949839	-0.0878759	GSM2354402
lumen_Escherichia_coli	lumen_Anaerostipes_caccae	EX_gly(e)	4	49.5873	-0.0878759	GSM2354402
outer_Escherichia_coli	lumen_Anaerostipes_caccae	EX_gly(e)	4	9.6493	-0.0878759	GSM2354402
lumen_Clostridium_butyricum	outer_Anaerostipes_caccae	EX_gly(e)	4	9.29285	-0.0988604	GSM2354402
outer_Clostridium_butyricum	outer_Anaerostipes_caccae	EX_gly(e)	4	4.72148	-0.0988604	GSM2354402
inner_Clostridium_butyricum	outer_Anaerostipes_caccae	EX_gly(e)	4	0.949839	-0.0988604	GSM2354402
lumen_Escherichia_coli	outer_Anaerostipes_caccae	EX_gly(e)	4	49.5873	-0.0988604	GSM2354402
outer_Escherichia_coli	outer_Anaerostipes_caccae	EX_gly(e)	4	9.6493	-0.0988604	GSM2354402
lumen_Clostridium_butyricum	inner_Anaerostipes_caccae	EX_gly(e)	4	9.29285	-0.0109845	GSM2354402
outer_Clostridium_butyricum	inner_Anaerostipes_caccae	EX_gly(e)	4	4.72148	-0.0109845	GSM2354402
inner_Clostridium_butyricum	inner_Anaerostipes_caccae	EX_gly(e)	4	0.949839	-0.0109845	GSM2354402
lumen_Escherichia_coli	inner_Anaerostipes_caccae	EX_gly(e)	4	49.5873	-0.0109845	GSM2354402
outer_Escherichia_coli	inner_Anaerostipes_caccae	EX_gly(e)	4	9.6493	-0.0109845	GSM2354402
lumen_Clostridium_butyricum	lumen_Bifidobacterium_longum	EX_gly(e)	4	9.29285	-0.263628	GSM2354402
outer_Clostridium_butyricum	lumen_Bifidobacterium_longum	EX_gly(e)	4	4.72148	-0.263628	GSM2354402
inner_Clostridium_butyricum	lumen_Bifidobacterium_longum	EX_gly(e)	4	0.949839	-0.263628	GSM2354402
lumen_Escherichia_coli	lumen_Bifidobacterium_longum	EX_gly(e)	4	49.5873	-0.263628	GSM2354402
outer_Escherichia_coli	lumen_Bifidobacterium_longum	EX_gly(e)	4	9.6493	-0.263628	GSM2354402
lumen_Clostridium_butyricum	outer_Bifidobacterium_longum	EX_gly(e)	4	9.29285	-0.153783	GSM2354402
outer_Clostridium_butyricum	outer_Bifidobacterium_longum	EX_gly(e)	4	4.72148	-0.153783	GSM2354402
inner_Clostridium_butyricum	outer_Bifidobacterium_longum	EX_gly(e)	4	0.949839	-0.153783	GSM2354402
lumen_Escherichia_coli	outer_Bifidobacterium_longum	EX_gly(e)	4	49.5873	-0.153783	GSM2354402
outer_Escherichia_coli	outer_Bifidobacterium_longum	EX_gly(e)	4	9.6493	-0.153783	GSM2354402
lumen_Clostridium_butyricum	inner_Bifidobacterium_longum	EX_gly(e)	4	9.29285	-0.021969	GSM2354402
outer_Clostridium_butyricum	inner_Bifidobacterium_longum	EX_gly(e)	4	4.72148	-0.021969	GSM2354402
inner_Clostridium_butyricum	inner_Bifidobacterium_longum	EX_gly(e)	4	0.949839	-0.021969	GSM2354402
lumen_Escherichia_coli	inner_Bifidobacterium_longum	EX_gly(e)	4	49.5873	-0.021969	GSM2354402
outer_Escherichia_coli	inner_Bifidobacterium_longum	EX_gly(e)	4	9.6493	-0.021969	GSM2354402
lumen_Clostridium_butyricum	lumen_Blautia_producta	EX_gly(e)	4	9.29285	-0.21969	GSM2354402
outer_Clostridium_butyricum	lumen_Blautia_producta	EX_gly(e)	4	4.72148	-0.21969	GSM2354402
inner_Clostridium_butyricum	lumen_Blautia_producta	EX_gly(e)	4	0.949839	-0.21969	GSM2354402
lumen_Escherichia_coli	lumen_Blautia_producta	EX_gly(e)	4	49.5873	-0.21969	GSM2354402
outer_Escherichia_coli	lumen_Blautia_producta	EX_gly(e)	4	9.6493	-0.21969	GSM2354402
lumen_Clostridium_butyricum	outer_Blautia_producta	EX_gly(e)	4	9.29285	-0.164767	GSM2354402
outer_Clostridium_butyricum	outer_Blautia_producta	EX_gly(e)	4	4.72148	-0.164767	GSM2354402
inner_Clostridium_butyricum	outer_Blautia_producta	EX_gly(e)	4	0.949839	-0.164767	GSM2354402
lumen_Escherichia_coli	outer_Blautia_producta	EX_gly(e)	4	49.5873	-0.164767	GSM2354402
outer_Escherichia_coli	outer_Blautia_producta	EX_gly(e)	4	9.6493	-0.164767	GSM2354402
lumen_Clostridium_butyricum	inner_Blautia_producta	EX_gly(e)	4	9.29285	-0.021969	GSM2354402
outer_Clostridium_butyricum	inner_Blautia_producta	EX_gly(e)	4	4.72148	-0.021969	GSM2354402
inner_Clostridium_butyricum	inner_Blautia_producta	EX_gly(e)	4	0.949839	-0.021969	GSM2354402
lumen_Escherichia_coli	inner_Blautia_producta	EX_gly(e)	4	49.5873	-0.021969	GSM2354402
outer_Escherichia_coli	inner_Blautia_producta	EX_gly(e)	4	9.6493	-0.021969	GSM2354402
lumen_Clostridium_butyricum	lumen_Clostridium_ramosum	EX_gly(e)	4	9.29285	-0.21969	GSM2354402
outer_Clostridium_butyricum	lumen_Clostridium_ramosum	EX_gly(e)	4	4.72148	-0.21969	GSM2354402
inner_Clostridium_butyricum	lumen_Clostridium_ramosum	EX_gly(e)	4	0.949839	-0.21969	GSM2354402
lumen_Escherichia_coli	lumen_Clostridium_ramosum	EX_gly(e)	4	49.5873	-0.21969	GSM2354402
outer_Escherichia_coli	lumen_Clostridium_ramosum	EX_gly(e)	4	9.6493	-0.21969	GSM2354402
lumen_Clostridium_butyricum	outer_Clostridium_ramosum	EX_gly(e)	4	9.29285	-0.0878759	GSM2354402
outer_Clostridium_butyricum	outer_Clostridium_ramosum	EX_gly(e)	4	4.72148	-0.0878759	GSM2354402
inner_Clostridium_butyricum	outer_Clostridium_ramosum	EX_gly(e)	4	0.949839	-0.0878759	GSM2354402
lumen_Escherichia_coli	outer_Clostridium_ramosum	EX_gly(e)	4	49.5873	-0.0878759	GSM2354402
outer_Escherichia_coli	outer_Clostridium_ramosum	EX_gly(e)	4	9.6493	-0.0878759	GSM2354402
lumen_Clostridium_butyricum	inner_Clostridium_ramosum	EX_gly(e)	4	9.29285	-0.043938	GSM2354402
outer_Clostridium_butyricum	inner_Clostridium_ramosum	EX_gly(e)	4	4.72148	-0.043938	GSM2354402
inner_Clostridium_butyricum	inner_Clostridium_ramosum	EX_gly(e)	4	0.949839	-0.043938	GSM2354402
lumen_Escherichia_coli	inner_Clostridium_ramosum	EX_gly(e)	4	49.5873	-0.043938	GSM2354402
outer_Escherichia_coli	inner_Clostridium_ramosum	EX_gly(e)	4	9.6493	-0.043938	GSM2354402
lumen_Clostridium_butyricum	lumen_Lactobacillus_plantarum	EX_gly(e)	4	9.29285	-0.175752	GSM2354402
outer_Clostridium_butyricum	lumen_Lactobacillus_plantarum	EX_gly(e)	4	4.72148	-0.175752	GSM2354402
inner_Clostridium_butyricum	lumen_Lactobacillus_plantarum	EX_gly(e)	4	0.949839	-0.175752	GSM2354402
lumen_Escherichia_coli	lumen_Lactobacillus_plantarum	EX_gly(e)	4	49.5873	-0.175752	GSM2354402
outer_Escherichia_coli	lumen_Lactobacillus_plantarum	EX_gly(e)	4	9.6493	-0.175752	GSM2354402
lumen_Clostridium_butyricum	outer_Lactobacillus_plantarum	EX_gly(e)	4	9.29285	-0.0878759	GSM2354402
outer_Clostridium_butyricum	outer_Lactobacillus_plantarum	EX_gly(e)	4	4.72148	-0.0878759	GSM2354402
inner_Clostridium_butyricum	outer_Lactobacillus_plantarum	EX_gly(e)	4	0.949839	-0.0878759	GSM2354402
lumen_Escherichia_coli	outer_Lactobacillus_plantarum	EX_gly(e)	4	49.5873	-0.0878759	GSM2354402
outer_Escherichia_coli	outer_Lactobacillus_plantarum	EX_gly(e)	4	9.6493	-0.0878759	GSM2354402
lumen_Clostridium_butyricum	inner_Lactobacillus_plantarum	EX_gly(e)	4	9.29285	-0.021969	GSM2354402
outer_Clostridium_butyricum	inner_Lactobacillus_plantarum	EX_gly(e)	4	4.72148	-0.021969	GSM2354402
inner_Clostridium_butyricum	inner_Lactobacillus_plantarum	EX_gly(e)	4	0.949839	-0.021969	GSM2354402
lumen_Escherichia_coli	inner_Lactobacillus_plantarum	EX_gly(e)	4	49.5873	-0.021969	GSM2354402
outer_Escherichia_coli	inner_Lactobacillus_plantarum	EX_gly(e)	4	9.6493	-0.021969	GSM2354402
recon2.2_GSM2354402	lumen_Clostridium_ramosum	EX_h2o(e)	4	205.805	-271.812	GSM2354402
recon2.2_GSM2354402	outer_Clostridium_ramosum	EX_h2o(e)	4	205.805	-103.541	GSM2354402
recon2.2_GSM2354402	inner_Clostridium_ramosum	EX_h2o(e)	4	205.805	-51.6134	GSM2354402
recon2.2_GSM2354402	lumen_Escherichia_coli	EX_h2o(e)	4	205.805	-4801.39	GSM2354402
recon2.2_GSM2354402	outer_Escherichia_coli	EX_h2o(e)	4	205.805	-1486.24	GSM2354402
recon2.2_GSM2354402	inner_Escherichia_coli	EX_h2o(e)	4	205.805	-309.971	GSM2354402
lumen_Bifidobacterium_longum	recon2.2_GSM2354402	EX_lac_L(e)	4	375.254	-8.20849	GSM2354402
outer_Bifidobacterium_longum	recon2.2_GSM2354402	EX_lac_L(e)	4	220.781	-8.20849	GSM2354402
inner_Bifidobacterium_longum	recon2.2_GSM2354402	EX_lac_L(e)	4	25.6751	-8.20849	GSM2354402
lumen_Blautia_producta	lumen_Escherichia_coli	EX_orn(e)	4	76.9061	-0.996355	GSM2354402
outer_Blautia_producta	lumen_Escherichia_coli	EX_orn(e)	4	61.5044	-0.996355	GSM2354402
inner_Blautia_producta	lumen_Escherichia_coli	EX_orn(e)	4	7.74044	-0.996355	GSM2354402
lumen_Blautia_producta	outer_Escherichia_coli	EX_orn(e)	4	76.9061	-0.332118	GSM2354402
outer_Blautia_producta	outer_Escherichia_coli	EX_orn(e)	4	61.5044	-0.332118	GSM2354402
inner_Blautia_producta	outer_Escherichia_coli	EX_orn(e)	4	7.74044	-0.332118	GSM2354402
lumen_Blautia_producta	inner_Escherichia_coli	EX_orn(e)	4	76.9061	-0.0830296	GSM2354402
outer_Blautia_producta	inner_Escherichia_coli	EX_orn(e)	4	61.5044	-0.0830296	GSM2354402
inner_Blautia_producta	inner_Escherichia_coli	EX_orn(e)	4	7.74044	-0.0830296	GSM2354402
lumen_Blautia_producta	lumen_Lactobacillus_plantarum	EX_orn(e)	4	76.9061	-0.163414	GSM2354402
outer_Blautia_producta	lumen_Lactobacillus_plantarum	EX_orn(e)	4	61.5044	-0.163414	GSM2354402
inner_Blautia_producta	lumen_Lactobacillus_plantarum	EX_orn(e)	4	7.74044	-0.163414	GSM2354402
lumen_Blautia_producta	outer_Lactobacillus_plantarum	EX_orn(e)	4	76.9061	-0.0796291	GSM2354402
outer_Blautia_producta	outer_Lactobacillus_plantarum	EX_orn(e)	4	61.5044	-0.0796291	GSM2354402
inner_Blautia_producta	outer_Lactobacillus_plantarum	EX_orn(e)	4	7.74044	-0.0796291	GSM2354402
lumen_Blautia_producta	inner_Lactobacillus_plantarum	EX_orn(e)	4	76.9061	-0.0167737	GSM2354402
outer_Blautia_producta	inner_Lactobacillus_plantarum	EX_orn(e)	4	61.5044	-0.0167737	GSM2354402
inner_Blautia_producta	inner_Lactobacillus_plantarum	EX_orn(e)	4	7.74044	-0.0167737	GSM2354402
lumen_Anaerostipes_caccae	recon2.2_GSM2354402	EX_succ(e)	4	12.2803	-50.9487	GSM2354402
outer_Anaerostipes_caccae	recon2.2_GSM2354402	EX_succ(e)	4	10.2535	-50.9487	GSM2354402
inner_Anaerostipes_caccae	recon2.2_GSM2354402	EX_succ(e)	4	0.823136	-50.9487	GSM2354402
lumen_Bacteroides_thetaiotaomicron	recon2.2_GSM2354402	EX_succ(e)	4	405.826	-50.9487	GSM2354402
outer_Bacteroides_thetaiotaomicron	recon2.2_GSM2354402	EX_succ(e)	4	203.195	-50.9487	GSM2354402
inner_Bacteroides_thetaiotaomicron	recon2.2_GSM2354402	EX_succ(e)	4	30.9833	-50.9487	GSM2354402
lumen_Blautia_producta	recon2.2_GSM2354402	EX_succ(e)	4	389.323	-50.9487	GSM2354402
outer_Blautia_producta	recon2.2_GSM2354402	EX_succ(e)	4	312.862	-50.9487	GSM2354402
inner_Blautia_producta	recon2.2_GSM2354402	EX_succ(e)	4	30.9287	-50.9487	GSM2354402
lumen_Clostridium_butyricum	recon2.2_GSM2354402	EX_succ(e)	4	13.1709	-50.9487	GSM2354402
outer_Clostridium_butyricum	recon2.2_GSM2354402	EX_succ(e)	4	6.5973	-50.9487	GSM2354402
inner_Clostridium_butyricum	recon2.2_GSM2354402	EX_succ(e)	4	1.04559	-50.9487	GSM2354402
lumen_Clostridium_ramosum	recon2.2_GSM2354402	EX_succ(e)	4	2.86677	-50.9487	GSM2354402
outer_Clostridium_ramosum	recon2.2_GSM2354402	EX_succ(e)	4	1.09032	-50.9487	GSM2354402
inner_Clostridium_ramosum	recon2.2_GSM2354402	EX_succ(e)	4	0.543309	-50.9487	GSM2354402
lumen_Escherichia_coli	recon2.2_GSM2354402	EX_succ(e)	4	783.457	-50.9487	GSM2354402
outer_Escherichia_coli	recon2.2_GSM2354402	EX_succ(e)	4	254.595	-50.9487	GSM2354402
inner_Escherichia_coli	recon2.2_GSM2354402	EX_succ(e)	4	64.4905	-50.9487	GSM2354402
lumen_Lactobacillus_plantarum	recon2.2_GSM2354402	EX_succ(e)	4	11.3145	-50.9487	GSM2354402
outer_Lactobacillus_plantarum	recon2.2_GSM2354402	EX_succ(e)	4	5.39644	-50.9487	GSM2354402
inner_Lactobacillus_plantarum	recon2.2_GSM2354402	EX_succ(e)	4	0.963429	-50.9487	GSM2354402
recon2.2_GSM2354402	lumen_Anaerostipes_caccae	EX_mal_L(e)	4	88.2712	-1.27116	GSM2354402
recon2.2_GSM2354402	outer_Anaerostipes_caccae	EX_mal_L(e)	4	88.2712	-1.01693	GSM2354402
recon2.2_GSM2354402	inner_Anaerostipes_caccae	EX_mal_L(e)	4	88.2712	-0.127116	GSM2354402
recon2.2_GSM2354402	lumen_Blautia_producta	EX_mal_L(e)	4	88.2712	-1.27116	GSM2354402
recon2.2_GSM2354402	outer_Blautia_producta	EX_mal_L(e)	4	88.2712	-1.01693	GSM2354402
recon2.2_GSM2354402	inner_Blautia_producta	EX_mal_L(e)	4	88.2712	-0.127116	GSM2354402
recon2.2_GSM2354402	lumen_Escherichia_coli	EX_mal_L(e)	4	88.2712	-1.52539	GSM2354402
recon2.2_GSM2354402	outer_Escherichia_coli	EX_mal_L(e)	4	88.2712	-0.508464	GSM2354402
recon2.2_GSM2354402	inner_Escherichia_coli	EX_mal_L(e)	4	88.2712	-0.127116	GSM2354402
recon2.2_GSM2354402	lumen_Anaerostipes_caccae	EX_fum(e)	4	0.187449	-0.15463	GSM2354402
lumen_Clostridium_ramosum	lumen_Anaerostipes_caccae	EX_fum(e)	4	3.10026	-0.15463	GSM2354402
outer_Clostridium_ramosum	lumen_Anaerostipes_caccae	EX_fum(e)	4	1.17917	-0.15463	GSM2354402
inner_Clostridium_ramosum	lumen_Anaerostipes_caccae	EX_fum(e)	4	0.587585	-0.15463	GSM2354402
recon2.2_GSM2354402	outer_Anaerostipes_caccae	EX_fum(e)	4	0.187449	-0.123704	GSM2354402
lumen_Clostridium_ramosum	outer_Anaerostipes_caccae	EX_fum(e)	4	3.10026	-0.123704	GSM2354402
outer_Clostridium_ramosum	outer_Anaerostipes_caccae	EX_fum(e)	4	1.17917	-0.123704	GSM2354402
inner_Clostridium_ramosum	outer_Anaerostipes_caccae	EX_fum(e)	4	0.587585	-0.123704	GSM2354402
recon2.2_GSM2354402	inner_Anaerostipes_caccae	EX_fum(e)	4	0.187449	-0.015463	GSM2354402
lumen_Clostridium_ramosum	inner_Anaerostipes_caccae	EX_fum(e)	4	3.10026	-0.015463	GSM2354402
outer_Clostridium_ramosum	inner_Anaerostipes_caccae	EX_fum(e)	4	1.17917	-0.015463	GSM2354402
inner_Clostridium_ramosum	inner_Anaerostipes_caccae	EX_fum(e)	4	0.587585	-0.015463	GSM2354402
recon2.2_GSM2354402	lumen_Bacteroides_thetaiotaomicron	EX_fum(e)	4	0.187449	-0.170093	GSM2354402
lumen_Clostridium_ramosum	lumen_Bacteroides_thetaiotaomicron	EX_fum(e)	4	3.10026	-0.170093	GSM2354402
outer_Clostridium_ramosum	lumen_Bacteroides_thetaiotaomicron	EX_fum(e)	4	1.17917	-0.170093	GSM2354402
inner_Clostridium_ramosum	lumen_Bacteroides_thetaiotaomicron	EX_fum(e)	4	0.587585	-0.170093	GSM2354402
recon2.2_GSM2354402	outer_Bacteroides_thetaiotaomicron	EX_fum(e)	4	0.187449	-0.0927783	GSM2354402
lumen_Clostridium_ramosum	outer_Bacteroides_thetaiotaomicron	EX_fum(e)	4	3.10026	-0.0927783	GSM2354402
outer_Clostridium_ramosum	outer_Bacteroides_thetaiotaomicron	EX_fum(e)	4	1.17917	-0.0927783	GSM2354402
inner_Clostridium_ramosum	outer_Bacteroides_thetaiotaomicron	EX_fum(e)	4	0.587585	-0.0927783	GSM2354402
recon2.2_GSM2354402	inner_Bacteroides_thetaiotaomicron	EX_fum(e)	4	0.187449	-0.015463	GSM2354402
lumen_Clostridium_ramosum	inner_Bacteroides_thetaiotaomicron	EX_fum(e)	4	3.10026	-0.015463	GSM2354402
outer_Clostridium_ramosum	inner_Bacteroides_thetaiotaomicron	EX_fum(e)	4	1.17917	-0.015463	GSM2354402
inner_Clostridium_ramosum	inner_Bacteroides_thetaiotaomicron	EX_fum(e)	4	0.587585	-0.015463	GSM2354402
recon2.2_GSM2354402	lumen_Blautia_producta	EX_fum(e)	4	0.187449	-0.15463	GSM2354402
lumen_Clostridium_ramosum	lumen_Blautia_producta	EX_fum(e)	4	3.10026	-0.15463	GSM2354402
outer_Clostridium_ramosum	lumen_Blautia_producta	EX_fum(e)	4	1.17917	-0.15463	GSM2354402
inner_Clostridium_ramosum	lumen_Blautia_producta	EX_fum(e)	4	0.587585	-0.15463	GSM2354402
recon2.2_GSM2354402	outer_Blautia_producta	EX_fum(e)	4	0.187449	-0.123704	GSM2354402
lumen_Clostridium_ramosum	outer_Blautia_producta	EX_fum(e)	4	3.10026	-0.123704	GSM2354402
outer_Clostridium_ramosum	outer_Blautia_producta	EX_fum(e)	4	1.17917	-0.123704	GSM2354402
inner_Clostridium_ramosum	outer_Blautia_producta	EX_fum(e)	4	0.587585	-0.123704	GSM2354402
recon2.2_GSM2354402	inner_Blautia_producta	EX_fum(e)	4	0.187449	-0.015463	GSM2354402
lumen_Clostridium_ramosum	inner_Blautia_producta	EX_fum(e)	4	3.10026	-0.015463	GSM2354402
outer_Clostridium_ramosum	inner_Blautia_producta	EX_fum(e)	4	1.17917	-0.015463	GSM2354402
inner_Clostridium_ramosum	inner_Blautia_producta	EX_fum(e)	4	0.587585	-0.015463	GSM2354402
recon2.2_GSM2354402	lumen_Escherichia_coli	EX_fum(e)	4	0.187449	-0.185557	GSM2354402
lumen_Clostridium_ramosum	lumen_Escherichia_coli	EX_fum(e)	4	3.10026	-0.185557	GSM2354402
outer_Clostridium_ramosum	lumen_Escherichia_coli	EX_fum(e)	4	1.17917	-0.185557	GSM2354402
inner_Clostridium_ramosum	lumen_Escherichia_coli	EX_fum(e)	4	0.587585	-0.185557	GSM2354402
recon2.2_GSM2354402	outer_Escherichia_coli	EX_fum(e)	4	0.187449	-0.0618522	GSM2354402
lumen_Clostridium_ramosum	outer_Escherichia_coli	EX_fum(e)	4	3.10026	-0.0618522	GSM2354402
outer_Clostridium_ramosum	outer_Escherichia_coli	EX_fum(e)	4	1.17917	-0.0618522	GSM2354402
inner_Clostridium_ramosum	outer_Escherichia_coli	EX_fum(e)	4	0.587585	-0.0618522	GSM2354402
recon2.2_GSM2354402	inner_Escherichia_coli	EX_fum(e)	4	0.187449	-0.015463	GSM2354402
lumen_Clostridium_ramosum	inner_Escherichia_coli	EX_fum(e)	4	3.10026	-0.015463	GSM2354402
outer_Clostridium_ramosum	inner_Escherichia_coli	EX_fum(e)	4	1.17917	-0.015463	GSM2354402
inner_Clostridium_ramosum	inner_Escherichia_coli	EX_fum(e)	4	0.587585	-0.015463	GSM2354402
lumen_Clostridium_butyricum	lumen_Anaerostipes_caccae	EX_h2s(e)	4	2.8826	-1.13982	GSM2354402
outer_Clostridium_butyricum	lumen_Anaerostipes_caccae	EX_h2s(e)	4	1.43076	-1.13982	GSM2354402
inner_Clostridium_butyricum	lumen_Anaerostipes_caccae	EX_h2s(e)	4	0.390066	-1.13982	GSM2354402
lumen_Escherichia_coli	lumen_Anaerostipes_caccae	EX_h2s(e)	4	123.093	-1.13982	GSM2354402
outer_Escherichia_coli	lumen_Anaerostipes_caccae	EX_h2s(e)	4	27.7527	-1.13982	GSM2354402
lumen_Clostridium_butyricum	outer_Anaerostipes_caccae	EX_h2s(e)	4	2.8826	-0.911855	GSM2354402
outer_Clostridium_butyricum	outer_Anaerostipes_caccae	EX_h2s(e)	4	1.43076	-0.911855	GSM2354402
inner_Clostridium_butyricum	outer_Anaerostipes_caccae	EX_h2s(e)	4	0.390066	-0.911855	GSM2354402
lumen_Escherichia_coli	outer_Anaerostipes_caccae	EX_h2s(e)	4	123.093	-0.911855	GSM2354402
outer_Escherichia_coli	outer_Anaerostipes_caccae	EX_h2s(e)	4	27.7527	-0.911855	GSM2354402
lumen_Clostridium_butyricum	inner_Anaerostipes_caccae	EX_h2s(e)	4	2.8826	-0.113982	GSM2354402
outer_Clostridium_butyricum	inner_Anaerostipes_caccae	EX_h2s(e)	4	1.43076	-0.113982	GSM2354402
inner_Clostridium_butyricum	inner_Anaerostipes_caccae	EX_h2s(e)	4	0.390066	-0.113982	GSM2354402
lumen_Escherichia_coli	inner_Anaerostipes_caccae	EX_h2s(e)	4	123.093	-0.113982	GSM2354402
outer_Escherichia_coli	inner_Anaerostipes_caccae	EX_h2s(e)	4	27.7527	-0.113982	GSM2354402
lumen_Clostridium_butyricum	lumen_Bifidobacterium_longum	EX_h2s(e)	4	2.8826	-1.36778	GSM2354402
outer_Clostridium_butyricum	lumen_Bifidobacterium_longum	EX_h2s(e)	4	1.43076	-1.36778	GSM2354402
inner_Clostridium_butyricum	lumen_Bifidobacterium_longum	EX_h2s(e)	4	0.390066	-1.36778	GSM2354402
lumen_Escherichia_coli	lumen_Bifidobacterium_longum	EX_h2s(e)	4	123.093	-1.36778	GSM2354402
outer_Escherichia_coli	lumen_Bifidobacterium_longum	EX_h2s(e)	4	27.7527	-1.36778	GSM2354402
lumen_Clostridium_butyricum	outer_Bifidobacterium_longum	EX_h2s(e)	4	2.8826	-0.789686	GSM2354402
outer_Clostridium_butyricum	outer_Bifidobacterium_longum	EX_h2s(e)	4	1.43076	-0.789686	GSM2354402
inner_Clostridium_butyricum	outer_Bifidobacterium_longum	EX_h2s(e)	4	0.390066	-0.789686	GSM2354402
lumen_Escherichia_coli	outer_Bifidobacterium_longum	EX_h2s(e)	4	123.093	-0.789686	GSM2354402
outer_Escherichia_coli	outer_Bifidobacterium_longum	EX_h2s(e)	4	27.7527	-0.789686	GSM2354402
lumen_Clostridium_butyricum	inner_Bifidobacterium_longum	EX_h2s(e)	4	2.8826	-0.101328	GSM2354402
outer_Clostridium_butyricum	inner_Bifidobacterium_longum	EX_h2s(e)	4	1.43076	-0.101328	GSM2354402
inner_Clostridium_butyricum	inner_Bifidobacterium_longum	EX_h2s(e)	4	0.390066	-0.101328	GSM2354402
lumen_Escherichia_coli	inner_Bifidobacterium_longum	EX_h2s(e)	4	123.093	-0.101328	GSM2354402
outer_Escherichia_coli	inner_Bifidobacterium_longum	EX_h2s(e)	4	27.7527	-0.101328	GSM2354402
lumen_Clostridium_butyricum	lumen_Blautia_producta	EX_h2s(e)	4	2.8826	-1.13982	GSM2354402
outer_Clostridium_butyricum	lumen_Blautia_producta	EX_h2s(e)	4	1.43076	-1.13982	GSM2354402
inner_Clostridium_butyricum	lumen_Blautia_producta	EX_h2s(e)	4	0.390066	-1.13982	GSM2354402
lumen_Escherichia_coli	lumen_Blautia_producta	EX_h2s(e)	4	123.093	-1.13982	GSM2354402
outer_Escherichia_coli	lumen_Blautia_producta	EX_h2s(e)	4	27.7527	-1.13982	GSM2354402
lumen_Clostridium_butyricum	outer_Blautia_producta	EX_h2s(e)	4	2.8826	-0.911855	GSM2354402
outer_Clostridium_butyricum	outer_Blautia_producta	EX_h2s(e)	4	1.43076	-0.911855	GSM2354402
inner_Clostridium_butyricum	outer_Blautia_producta	EX_h2s(e)	4	0.390066	-0.911855	GSM2354402
lumen_Escherichia_coli	outer_Blautia_producta	EX_h2s(e)	4	123.093	-0.911855	GSM2354402
outer_Escherichia_coli	outer_Blautia_producta	EX_h2s(e)	4	27.7527	-0.911855	GSM2354402
lumen_Clostridium_butyricum	inner_Blautia_producta	EX_h2s(e)	4	2.8826	-0.113982	GSM2354402
outer_Clostridium_butyricum	inner_Blautia_producta	EX_h2s(e)	4	1.43076	-0.113982	GSM2354402
inner_Clostridium_butyricum	inner_Blautia_producta	EX_h2s(e)	4	0.390066	-0.113982	GSM2354402
lumen_Escherichia_coli	inner_Blautia_producta	EX_h2s(e)	4	123.093	-0.113982	GSM2354402
outer_Escherichia_coli	inner_Blautia_producta	EX_h2s(e)	4	27.7527	-0.113982	GSM2354402
lumen_Clostridium_butyricum	lumen_Clostridium_ramosum	EX_h2s(e)	4	2.8826	-1.13982	GSM2354402
outer_Clostridium_butyricum	lumen_Clostridium_ramosum	EX_h2s(e)	4	1.43076	-1.13982	GSM2354402
inner_Clostridium_butyricum	lumen_Clostridium_ramosum	EX_h2s(e)	4	0.390066	-1.13982	GSM2354402
lumen_Escherichia_coli	lumen_Clostridium_ramosum	EX_h2s(e)	4	123.093	-1.13982	GSM2354402
outer_Escherichia_coli	lumen_Clostridium_ramosum	EX_h2s(e)	4	27.7527	-1.13982	GSM2354402
lumen_Clostridium_butyricum	outer_Clostridium_ramosum	EX_h2s(e)	4	2.8826	-0.455928	GSM2354402
outer_Clostridium_butyricum	outer_Clostridium_ramosum	EX_h2s(e)	4	1.43076	-0.455928	GSM2354402
inner_Clostridium_butyricum	outer_Clostridium_ramosum	EX_h2s(e)	4	0.390066	-0.455928	GSM2354402
lumen_Escherichia_coli	outer_Clostridium_ramosum	EX_h2s(e)	4	123.093	-0.455928	GSM2354402
outer_Escherichia_coli	outer_Clostridium_ramosum	EX_h2s(e)	4	27.7527	-0.455928	GSM2354402
lumen_Clostridium_butyricum	inner_Clostridium_ramosum	EX_h2s(e)	4	2.8826	-0.227964	GSM2354402
outer_Clostridium_butyricum	inner_Clostridium_ramosum	EX_h2s(e)	4	1.43076	-0.227964	GSM2354402
inner_Clostridium_butyricum	inner_Clostridium_ramosum	EX_h2s(e)	4	0.390066	-0.227964	GSM2354402
lumen_Escherichia_coli	inner_Clostridium_ramosum	EX_h2s(e)	4	123.093	-0.227964	GSM2354402
outer_Escherichia_coli	inner_Clostridium_ramosum	EX_h2s(e)	4	27.7527	-0.227964	GSM2354402
lumen_Bifidobacterium_longum	recon2.2_GSM2354402	EX_akg(e)	5	34.9693	-1.11933	GSM2354402
outer_Bifidobacterium_longum	recon2.2_GSM2354402	EX_akg(e)	5	20.5691	-1.11933	GSM2354402
inner_Bifidobacterium_longum	recon2.2_GSM2354402	EX_akg(e)	5	2.63616	-1.11933	GSM2354402
lumen_Bifidobacterium_longum	lumen_Bacteroides_thetaiotaomicron	EX_akg(e)	5	34.9693	-0.703579	GSM2354402
outer_Bifidobacterium_longum	lumen_Bacteroides_thetaiotaomicron	EX_akg(e)	5	20.5691	-0.703579	GSM2354402
inner_Bifidobacterium_longum	lumen_Bacteroides_thetaiotaomicron	EX_akg(e)	5	2.63616	-0.703579	GSM2354402
lumen_Bifidobacterium_longum	outer_Bacteroides_thetaiotaomicron	EX_akg(e)	5	34.9693	-0.38377	GSM2354402
outer_Bifidobacterium_longum	outer_Bacteroides_thetaiotaomicron	EX_akg(e)	5	20.5691	-0.38377	GSM2354402
inner_Bifidobacterium_longum	outer_Bacteroides_thetaiotaomicron	EX_akg(e)	5	2.63616	-0.38377	GSM2354402
lumen_Bifidobacterium_longum	inner_Bacteroides_thetaiotaomicron	EX_akg(e)	5	34.9693	-0.0639617	GSM2354402
outer_Bifidobacterium_longum	inner_Bacteroides_thetaiotaomicron	EX_akg(e)	5	20.5691	-0.0639617	GSM2354402
inner_Bifidobacterium_longum	inner_Bacteroides_thetaiotaomicron	EX_akg(e)	5	2.63616	-0.0639617	GSM2354402
lumen_Bifidobacterium_longum	lumen_Escherichia_coli	EX_akg(e)	5	34.9693	-0.76754	GSM2354402
outer_Bifidobacterium_longum	lumen_Escherichia_coli	EX_akg(e)	5	20.5691	-0.76754	GSM2354402
inner_Bifidobacterium_longum	lumen_Escherichia_coli	EX_akg(e)	5	2.63616	-0.76754	GSM2354402
lumen_Bifidobacterium_longum	outer_Escherichia_coli	EX_akg(e)	5	34.9693	-0.255847	GSM2354402
outer_Bifidobacterium_longum	outer_Escherichia_coli	EX_akg(e)	5	20.5691	-0.255847	GSM2354402
inner_Bifidobacterium_longum	outer_Escherichia_coli	EX_akg(e)	5	2.63616	-0.255847	GSM2354402
lumen_Bifidobacterium_longum	inner_Escherichia_coli	EX_akg(e)	5	34.9693	-0.0639617	GSM2354402
outer_Bifidobacterium_longum	inner_Escherichia_coli	EX_akg(e)	5	20.5691	-0.0639617	GSM2354402
inner_Bifidobacterium_longum	inner_Escherichia_coli	EX_akg(e)	5	2.63616	-0.0639617	GSM2354402
lumen_Clostridium_butyricum	recon2.2_GSM2354402	EX_ala_L(e)	5	30.0519	-1.66142	GSM2354402
outer_Clostridium_butyricum	recon2.2_GSM2354402	EX_ala_L(e)	5	15.1215	-1.66142	GSM2354402
inner_Clostridium_butyricum	recon2.2_GSM2354402	EX_ala_L(e)	5	3.48428	-1.66142	GSM2354402
lumen_Clostridium_butyricum	outer_Blautia_producta	EX_ala_L(e)	5	30.0519	-0.142407	GSM2354402
outer_Clostridium_butyricum	outer_Blautia_producta	EX_ala_L(e)	5	15.1215	-0.142407	GSM2354402
inner_Clostridium_butyricum	outer_Blautia_producta	EX_ala_L(e)	5	3.48428	-0.142407	GSM2354402
recon2.2_GSM2354402	lumen_Bacteroides_thetaiotaomicron	EX_cys_L(e)	5	22.4907	-1.26638	GSM2354402
recon2.2_GSM2354402	outer_Bacteroides_thetaiotaomicron	EX_cys_L(e)	5	22.4907	-0.693493	GSM2354402
recon2.2_GSM2354402	inner_Bacteroides_thetaiotaomicron	EX_cys_L(e)	5	22.4907	-0.120607	GSM2354402
recon2.2_GSM2354402	lumen_Bifidobacterium_longum	EX_cys_L(e)	5	22.4907	-1.44729	GSM2354402
recon2.2_GSM2354402	outer_Bifidobacterium_longum	EX_cys_L(e)	5	22.4907	-0.783949	GSM2354402
recon2.2_GSM2354402	inner_Bifidobacterium_longum	EX_cys_L(e)	5	22.4907	-0.120607	GSM2354402
recon2.2_GSM2354402	lumen_Escherichia_coli	EX_cys_L(e)	5	22.4907	-1.44729	GSM2354402
recon2.2_GSM2354402	outer_Escherichia_coli	EX_cys_L(e)	5	22.4907	-0.391974	GSM2354402
recon2.2_GSM2354402	inner_Escherichia_coli	EX_cys_L(e)	5	22.4907	-0.120607	GSM2354402
recon2.2_GSM2354402	lumen_Lactobacillus_plantarum	EX_cys_L(e)	5	22.4907	-0.96486	GSM2354402
recon2.2_GSM2354402	outer_Lactobacillus_plantarum	EX_cys_L(e)	5	22.4907	-0.48243	GSM2354402
recon2.2_GSM2354402	inner_Lactobacillus_plantarum	EX_cys_L(e)	5	22.4907	-0.120607	GSM2354402
lumen_Clostridium_butyricum	recon2.2_GSM2354402	EX_gly(e)	5	18.6311	-2.22643	GSM2354402
outer_Clostridium_butyricum	recon2.2_GSM2354402	EX_gly(e)	5	9.39722	-2.22643	GSM2354402
inner_Clostridium_butyricum	recon2.2_GSM2354402	EX_gly(e)	5	2.09626	-2.22643	GSM2354402
lumen_Escherichia_coli	recon2.2_GSM2354402	EX_gly(e)	5	99.7291	-2.22643	GSM2354402
outer_Escherichia_coli	recon2.2_GSM2354402	EX_gly(e)	5	27.7655	-2.22643	GSM2354402
inner_Escherichia_coli	recon2.2_GSM2354402	EX_gly(e)	5	13.351	-2.22643	GSM2354402
lumen_Clostridium_butyricum	lumen_Anaerostipes_caccae	EX_gly(e)	5	18.6311	-1.27224	GSM2354402
outer_Clostridium_butyricum	lumen_Anaerostipes_caccae	EX_gly(e)	5	9.39722	-1.27224	GSM2354402
inner_Clostridium_butyricum	lumen_Anaerostipes_caccae	EX_gly(e)	5	2.09626	-1.27224	GSM2354402
lumen_Escherichia_coli	lumen_Anaerostipes_caccae	EX_gly(e)	5	99.7291	-1.27224	GSM2354402
outer_Escherichia_coli	lumen_Anaerostipes_caccae	EX_gly(e)	5	27.7655	-1.27224	GSM2354402
inner_Escherichia_coli	lumen_Anaerostipes_caccae	EX_gly(e)	5	13.351	-1.27224	GSM2354402
lumen_Clostridium_butyricum	outer_Anaerostipes_caccae	EX_gly(e)	5	18.6311	-0.445285	GSM2354402
outer_Clostridium_butyricum	outer_Anaerostipes_caccae	EX_gly(e)	5	9.39722	-0.445285	GSM2354402
inner_Clostridium_butyricum	outer_Anaerostipes_caccae	EX_gly(e)	5	2.09626	-0.445285	GSM2354402
lumen_Escherichia_coli	outer_Anaerostipes_caccae	EX_gly(e)	5	99.7291	-0.445285	GSM2354402
outer_Escherichia_coli	outer_Anaerostipes_caccae	EX_gly(e)	5	27.7655	-0.445285	GSM2354402
inner_Escherichia_coli	outer_Anaerostipes_caccae	EX_gly(e)	5	13.351	-0.445285	GSM2354402
lumen_Clostridium_butyricum	inner_Anaerostipes_caccae	EX_gly(e)	5	18.6311	-0.0636122	GSM2354402
outer_Clostridium_butyricum	inner_Anaerostipes_caccae	EX_gly(e)	5	9.39722	-0.0636122	GSM2354402
inner_Clostridium_butyricum	inner_Anaerostipes_caccae	EX_gly(e)	5	2.09626	-0.0636122	GSM2354402
lumen_Escherichia_coli	inner_Anaerostipes_caccae	EX_gly(e)	5	99.7291	-0.0636122	GSM2354402
outer_Escherichia_coli	inner_Anaerostipes_caccae	EX_gly(e)	5	27.7655	-0.0636122	GSM2354402
inner_Escherichia_coli	inner_Anaerostipes_caccae	EX_gly(e)	5	13.351	-0.0636122	GSM2354402
lumen_Clostridium_butyricum	lumen_Bifidobacterium_longum	EX_gly(e)	5	18.6311	-1.52669	GSM2354402
outer_Clostridium_butyricum	lumen_Bifidobacterium_longum	EX_gly(e)	5	9.39722	-1.52669	GSM2354402
inner_Clostridium_butyricum	lumen_Bifidobacterium_longum	EX_gly(e)	5	2.09626	-1.52669	GSM2354402
lumen_Escherichia_coli	lumen_Bifidobacterium_longum	EX_gly(e)	5	99.7291	-1.52669	GSM2354402
outer_Escherichia_coli	lumen_Bifidobacterium_longum	EX_gly(e)	5	27.7655	-1.52669	GSM2354402
inner_Escherichia_coli	lumen_Bifidobacterium_longum	EX_gly(e)	5	13.351	-1.52669	GSM2354402
lumen_Clostridium_butyricum	outer_Bifidobacterium_longum	EX_gly(e)	5	18.6311	-0.89057	GSM2354402
outer_Clostridium_butyricum	outer_Bifidobacterium_longum	EX_gly(e)	5	9.39722	-0.89057	GSM2354402
inner_Clostridium_butyricum	outer_Bifidobacterium_longum	EX_gly(e)	5	2.09626	-0.89057	GSM2354402
lumen_Escherichia_coli	outer_Bifidobacterium_longum	EX_gly(e)	5	99.7291	-0.89057	GSM2354402
outer_Escherichia_coli	outer_Bifidobacterium_longum	EX_gly(e)	5	27.7655	-0.89057	GSM2354402
inner_Escherichia_coli	outer_Bifidobacterium_longum	EX_gly(e)	5	13.351	-0.89057	GSM2354402
lumen_Clostridium_butyricum	inner_Bifidobacterium_longum	EX_gly(e)	5	18.6311	-0.127224	GSM2354402
outer_Clostridium_butyricum	inner_Bifidobacterium_longum	EX_gly(e)	5	9.39722	-0.127224	GSM2354402
inner_Clostridium_butyricum	inner_Bifidobacterium_longum	EX_gly(e)	5	2.09626	-0.127224	GSM2354402
lumen_Escherichia_coli	inner_Bifidobacterium_longum	EX_gly(e)	5	99.7291	-0.127224	GSM2354402
outer_Escherichia_coli	inner_Bifidobacterium_longum	EX_gly(e)	5	27.7655	-0.127224	GSM2354402
inner_Escherichia_coli	inner_Bifidobacterium_longum	EX_gly(e)	5	13.351	-0.127224	GSM2354402
lumen_Clostridium_butyricum	lumen_Blautia_producta	EX_gly(e)	5	18.6311	-1.27224	GSM2354402
outer_Clostridium_butyricum	lumen_Blautia_producta	EX_gly(e)	5	9.39722	-1.27224	GSM2354402
inner_Clostridium_butyricum	lumen_Blautia_producta	EX_gly(e)	5	2.09626	-1.27224	GSM2354402
lumen_Escherichia_coli	lumen_Blautia_producta	EX_gly(e)	5	99.7291	-1.27224	GSM2354402
outer_Escherichia_coli	lumen_Blautia_producta	EX_gly(e)	5	27.7655	-1.27224	GSM2354402
inner_Escherichia_coli	lumen_Blautia_producta	EX_gly(e)	5	13.351	-1.27224	GSM2354402
lumen_Clostridium_butyricum	outer_Blautia_producta	EX_gly(e)	5	18.6311	-0.954183	GSM2354402
outer_Clostridium_butyricum	outer_Blautia_producta	EX_gly(e)	5	9.39722	-0.954183	GSM2354402
inner_Clostridium_butyricum	outer_Blautia_producta	EX_gly(e)	5	2.09626	-0.954183	GSM2354402
lumen_Escherichia_coli	outer_Blautia_producta	EX_gly(e)	5	99.7291	-0.954183	GSM2354402
outer_Escherichia_coli	outer_Blautia_producta	EX_gly(e)	5	27.7655	-0.954183	GSM2354402
inner_Escherichia_coli	outer_Blautia_producta	EX_gly(e)	5	13.351	-0.954183	GSM2354402
lumen_Clostridium_butyricum	inner_Blautia_producta	EX_gly(e)	5	18.6311	-0.127224	GSM2354402
outer_Clostridium_butyricum	inner_Blautia_producta	EX_gly(e)	5	9.39722	-0.127224	GSM2354402
inner_Clostridium_butyricum	inner_Blautia_producta	EX_gly(e)	5	2.09626	-0.127224	GSM2354402
lumen_Escherichia_coli	inner_Blautia_producta	EX_gly(e)	5	99.7291	-0.127224	GSM2354402
outer_Escherichia_coli	inner_Blautia_producta	EX_gly(e)	5	27.7655	-0.127224	GSM2354402
inner_Escherichia_coli	inner_Blautia_producta	EX_gly(e)	5	13.351	-0.127224	GSM2354402
lumen_Clostridium_butyricum	lumen_Clostridium_ramosum	EX_gly(e)	5	18.6311	-1.27224	GSM2354402
outer_Clostridium_butyricum	lumen_Clostridium_ramosum	EX_gly(e)	5	9.39722	-1.27224	GSM2354402
inner_Clostridium_butyricum	lumen_Clostridium_ramosum	EX_gly(e)	5	2.09626	-1.27224	GSM2354402
lumen_Escherichia_coli	lumen_Clostridium_ramosum	EX_gly(e)	5	99.7291	-1.27224	GSM2354402
outer_Escherichia_coli	lumen_Clostridium_ramosum	EX_gly(e)	5	27.7655	-1.27224	GSM2354402
inner_Escherichia_coli	lumen_Clostridium_ramosum	EX_gly(e)	5	13.351	-1.27224	GSM2354402
lumen_Clostridium_butyricum	outer_Clostridium_ramosum	EX_gly(e)	5	18.6311	-0.508897	GSM2354402
outer_Clostridium_butyricum	outer_Clostridium_ramosum	EX_gly(e)	5	9.39722	-0.508897	GSM2354402
inner_Clostridium_butyricum	outer_Clostridium_ramosum	EX_gly(e)	5	2.09626	-0.508897	GSM2354402
lumen_Escherichia_coli	outer_Clostridium_ramosum	EX_gly(e)	5	99.7291	-0.508897	GSM2354402
outer_Escherichia_coli	outer_Clostridium_ramosum	EX_gly(e)	5	27.7655	-0.508897	GSM2354402
inner_Escherichia_coli	outer_Clostridium_ramosum	EX_gly(e)	5	13.351	-0.508897	GSM2354402
lumen_Clostridium_butyricum	inner_Clostridium_ramosum	EX_gly(e)	5	18.6311	-0.222643	GSM2354402
outer_Clostridium_butyricum	inner_Clostridium_ramosum	EX_gly(e)	5	9.39722	-0.222643	GSM2354402
inner_Clostridium_butyricum	inner_Clostridium_ramosum	EX_gly(e)	5	2.09626	-0.222643	GSM2354402
lumen_Escherichia_coli	inner_Clostridium_ramosum	EX_gly(e)	5	99.7291	-0.222643	GSM2354402
outer_Escherichia_coli	inner_Clostridium_ramosum	EX_gly(e)	5	27.7655	-0.222643	GSM2354402
inner_Escherichia_coli	inner_Clostridium_ramosum	EX_gly(e)	5	13.351	-0.222643	GSM2354402
lumen_Clostridium_butyricum	lumen_Lactobacillus_plantarum	EX_gly(e)	5	18.6311	-1.01779	GSM2354402
outer_Clostridium_butyricum	lumen_Lactobacillus_plantarum	EX_gly(e)	5	9.39722	-1.01779	GSM2354402
inner_Clostridium_butyricum	lumen_Lactobacillus_plantarum	EX_gly(e)	5	2.09626	-1.01779	GSM2354402
lumen_Escherichia_coli	lumen_Lactobacillus_plantarum	EX_gly(e)	5	99.7291	-1.01779	GSM2354402
outer_Escherichia_coli	lumen_Lactobacillus_plantarum	EX_gly(e)	5	27.7655	-1.01779	GSM2354402
inner_Escherichia_coli	lumen_Lactobacillus_plantarum	EX_gly(e)	5	13.351	-1.01779	GSM2354402
lumen_Clostridium_butyricum	outer_Lactobacillus_plantarum	EX_gly(e)	5	18.6311	-0.508897	GSM2354402
outer_Clostridium_butyricum	outer_Lactobacillus_plantarum	EX_gly(e)	5	9.39722	-0.508897	GSM2354402
inner_Clostridium_butyricum	outer_Lactobacillus_plantarum	EX_gly(e)	5	2.09626	-0.508897	GSM2354402
lumen_Escherichia_coli	outer_Lactobacillus_plantarum	EX_gly(e)	5	99.7291	-0.508897	GSM2354402
outer_Escherichia_coli	outer_Lactobacillus_plantarum	EX_gly(e)	5	27.7655	-0.508897	GSM2354402
inner_Escherichia_coli	outer_Lactobacillus_plantarum	EX_gly(e)	5	13.351	-0.508897	GSM2354402
lumen_Clostridium_butyricum	inner_Lactobacillus_plantarum	EX_gly(e)	5	18.6311	-0.127224	GSM2354402
outer_Clostridium_butyricum	inner_Lactobacillus_plantarum	EX_gly(e)	5	9.39722	-0.127224	GSM2354402
inner_Clostridium_butyricum	inner_Lactobacillus_plantarum	EX_gly(e)	5	2.09626	-0.127224	GSM2354402
lumen_Escherichia_coli	inner_Lactobacillus_plantarum	EX_gly(e)	5	99.7291	-0.127224	GSM2354402
outer_Escherichia_coli	inner_Lactobacillus_plantarum	EX_gly(e)	5	27.7655	-0.127224	GSM2354402
inner_Escherichia_coli	inner_Lactobacillus_plantarum	EX_gly(e)	5	13.351	-0.127224	GSM2354402
recon2.2_GSM2354402	lumen_Clostridium_ramosum	EX_h2o(e)	5	202.777	-549.447	GSM2354402
recon2.2_GSM2354402	outer_Clostridium_ramosum	EX_h2o(e)	5	202.777	-213.846	GSM2354402
recon2.2_GSM2354402	inner_Clostridium_ramosum	EX_h2o(e)	5	202.777	-106.688	GSM2354402
recon2.2_GSM2354402	lumen_Escherichia_coli	EX_h2o(e)	5	202.777	-9640.67	GSM2354402
recon2.2_GSM2354402	outer_Escherichia_coli	EX_h2o(e)	5	202.777	-3070.17	GSM2354402
recon2.2_GSM2354402	inner_Escherichia_coli	EX_h2o(e)	5	202.777	-698.287	GSM2354402
lumen_Lactobacillus_plantarum	lumen_Escherichia_coli	EX_lac_D(e)	5	639.84	-5.60001	GSM2354402
outer_Lactobacillus_plantarum	lumen_Escherichia_coli	EX_lac_D(e)	5	314.755	-5.60001	GSM2354402
inner_Lactobacillus_plantarum	lumen_Escherichia_coli	EX_lac_D(e)	5	72.7035	-5.60001	GSM2354402
lumen_Lactobacillus_plantarum	outer_Escherichia_coli	EX_lac_D(e)	5	639.84	-0.700001	GSM2354402
outer_Lactobacillus_plantarum	outer_Escherichia_coli	EX_lac_D(e)	5	314.755	-0.700001	GSM2354402
inner_Lactobacillus_plantarum	outer_Escherichia_coli	EX_lac_D(e)	5	72.7035	-0.700001	GSM2354402
lumen_Bifidobacterium_longum	recon2.2_GSM2354402	EX_lac_L(e)	5	756.349	-20.6708	GSM2354402
outer_Bifidobacterium_longum	recon2.2_GSM2354402	EX_lac_L(e)	5	444.851	-20.6708	GSM2354402
inner_Bifidobacterium_longum	recon2.2_GSM2354402	EX_lac_L(e)	5	57.076	-20.6708	GSM2354402
lumen_Bifidobacterium_longum	lumen_Escherichia_coli	EX_lac_L(e)	5	756.349	-4.72475	GSM2354402
outer_Bifidobacterium_longum	lumen_Escherichia_coli	EX_lac_L(e)	5	444.851	-4.72475	GSM2354402
inner_Bifidobacterium_longum	lumen_Escherichia_coli	EX_lac_L(e)	5	57.076	-4.72475	GSM2354402
lumen_Bifidobacterium_longum	outer_Escherichia_coli	EX_lac_L(e)	5	756.349	-0.295297	GSM2354402
outer_Bifidobacterium_longum	outer_Escherichia_coli	EX_lac_L(e)	5	444.851	-0.295297	GSM2354402
inner_Bifidobacterium_longum	outer_Escherichia_coli	EX_lac_L(e)	5	57.076	-0.295297	GSM2354402
lumen_Blautia_producta	lumen_Escherichia_coli	EX_orn(e)	5	149.752	-4.0052	GSM2354402
outer_Blautia_producta	lumen_Escherichia_coli	EX_orn(e)	5	119.771	-4.0052	GSM2354402
inner_Blautia_producta	lumen_Escherichia_coli	EX_orn(e)	5	15.0304	-4.0052	GSM2354402
lumen_Blautia_producta	outer_Escherichia_coli	EX_orn(e)	5	149.752	-1.33507	GSM2354402
outer_Blautia_producta	outer_Escherichia_coli	EX_orn(e)	5	119.771	-1.33507	GSM2354402
inner_Blautia_producta	outer_Escherichia_coli	EX_orn(e)	5	15.0304	-1.33507	GSM2354402
lumen_Blautia_producta	inner_Escherichia_coli	EX_orn(e)	5	149.752	-0.333766	GSM2354402
outer_Blautia_producta	inner_Escherichia_coli	EX_orn(e)	5	119.771	-0.333766	GSM2354402
inner_Blautia_producta	inner_Escherichia_coli	EX_orn(e)	5	15.0304	-0.333766	GSM2354402
lumen_Blautia_producta	lumen_Lactobacillus_plantarum	EX_orn(e)	5	149.752	-0.328846	GSM2354402
outer_Blautia_producta	lumen_Lactobacillus_plantarum	EX_orn(e)	5	119.771	-0.328846	GSM2354402
inner_Blautia_producta	lumen_Lactobacillus_plantarum	EX_orn(e)	5	15.0304	-0.328846	GSM2354402
lumen_Blautia_producta	outer_Lactobacillus_plantarum	EX_orn(e)	5	149.752	-0.161659	GSM2354402
outer_Blautia_producta	outer_Lactobacillus_plantarum	EX_orn(e)	5	119.771	-0.161659	GSM2354402
inner_Blautia_producta	outer_Lactobacillus_plantarum	EX_orn(e)	5	15.0304	-0.161659	GSM2354402
lumen_Blautia_producta	inner_Lactobacillus_plantarum	EX_orn(e)	5	149.752	-0.0372265	GSM2354402
outer_Blautia_producta	inner_Lactobacillus_plantarum	EX_orn(e)	5	119.771	-0.0372265	GSM2354402
inner_Blautia_producta	inner_Lactobacillus_plantarum	EX_orn(e)	5	15.0304	-0.0372265	GSM2354402
lumen_Anaerostipes_caccae	recon2.2_GSM2354402	EX_succ(e)	5	25.7565	-101.551	GSM2354402
outer_Anaerostipes_caccae	recon2.2_GSM2354402	EX_succ(e)	5	20.9465	-101.551	GSM2354402
inner_Anaerostipes_caccae	recon2.2_GSM2354402	EX_succ(e)	5	1.94356	-101.551	GSM2354402
lumen_Bacteroides_thetaiotaomicron	recon2.2_GSM2354402	EX_succ(e)	5	823.594	-101.551	GSM2354402
outer_Bacteroides_thetaiotaomicron	recon2.2_GSM2354402	EX_succ(e)	5	420.366	-101.551	GSM2354402
inner_Bacteroides_thetaiotaomicron	recon2.2_GSM2354402	EX_succ(e)	5	67.0392	-101.551	GSM2354402
lumen_Blautia_producta	recon2.2_GSM2354402	EX_succ(e)	5	809.241	-101.551	GSM2354402
outer_Blautia_producta	recon2.2_GSM2354402	EX_succ(e)	5	644.389	-101.551	GSM2354402
inner_Blautia_producta	recon2.2_GSM2354402	EX_succ(e)	5	72.4707	-101.551	GSM2354402
lumen_Clostridium_butyricum	recon2.2_GSM2354402	EX_succ(e)	5	26.5388	-101.551	GSM2354402
outer_Clostridium_butyricum	recon2.2_GSM2354402	EX_succ(e)	5	13.1645	-101.551	GSM2354402
inner_Clostridium_butyricum	recon2.2_GSM2354402	EX_succ(e)	5	2.59935	-101.551	GSM2354402
lumen_Clostridium_ramosum	recon2.2_GSM2354402	EX_succ(e)	5	5.83091	-101.551	GSM2354402
outer_Clostridium_ramosum	recon2.2_GSM2354402	EX_succ(e)	5	2.26642	-101.551	GSM2354402
inner_Clostridium_ramosum	recon2.2_GSM2354402	EX_succ(e)	5	1.13122	-101.551	GSM2354402
lumen_Escherichia_coli	recon2.2_GSM2354402	EX_succ(e)	5	1539.66	-101.551	GSM2354402
outer_Escherichia_coli	recon2.2_GSM2354402	EX_succ(e)	5	502.495	-101.551	GSM2354402
inner_Escherichia_coli	recon2.2_GSM2354402	EX_succ(e)	5	125.243	-101.551	GSM2354402
lumen_Lactobacillus_plantarum	recon2.2_GSM2354402	EX_succ(e)	5	22.809	-101.551	GSM2354402
outer_Lactobacillus_plantarum	recon2.2_GSM2354402	EX_succ(e)	5	11.0382	-101.551	GSM2354402
inner_Lactobacillus_plantarum	recon2.2_GSM2354402	EX_succ(e)	5	2.20398	-101.551	GSM2354402
recon2.2_GSM2354402	lumen_Anaerostipes_caccae	EX_mal_L(e)	5	117.973	-3.48579	GSM2354402
recon2.2_GSM2354402	outer_Anaerostipes_caccae	EX_mal_L(e)	5	117.973	-2.78863	GSM2354402
recon2.2_GSM2354402	inner_Anaerostipes_caccae	EX_mal_L(e)	5	117.973	-0.348579	GSM2354402
recon2.2_GSM2354402	lumen_Blautia_producta	EX_mal_L(e)	5	117.973	-3.48579	GSM2354402
recon2.2_GSM2354402	outer_Blautia_producta	EX_mal_L(e)	5	117.973	-2.78863	GSM2354402
recon2.2_GSM2354402	inner_Blautia_producta	EX_mal_L(e)	5	117.973	-0.348579	GSM2354402
recon2.2_GSM2354402	lumen_Escherichia_coli	EX_mal_L(e)	5	117.973	-4.18295	GSM2354402
recon2.2_GSM2354402	outer_Escherichia_coli	EX_mal_L(e)	5	117.973	-1.39432	GSM2354402
recon2.2_GSM2354402	inner_Escherichia_coli	EX_mal_L(e)	5	117.973	-0.348579	GSM2354402
lumen_Clostridium_ramosum	lumen_Anaerostipes_caccae	EX_fum(e)	5	6.31329	-0.354829	GSM2354402
outer_Clostridium_ramosum	lumen_Anaerostipes_caccae	EX_fum(e)	5	2.45407	-0.354829	GSM2354402
inner_Clostridium_ramosum	lumen_Anaerostipes_caccae	EX_fum(e)	5	1.22488	-0.354829	GSM2354402
lumen_Clostridium_ramosum	outer_Anaerostipes_caccae	EX_fum(e)	5	6.31329	-0.283863	GSM2354402
outer_Clostridium_ramosum	outer_Anaerostipes_caccae	EX_fum(e)	5	2.45407	-0.283863	GSM2354402
inner_Clostridium_ramosum	outer_Anaerostipes_caccae	EX_fum(e)	5	1.22488	-0.283863	GSM2354402
lumen_Clostridium_ramosum	inner_Anaerostipes_caccae	EX_fum(e)	5	6.31329	-0.0354829	GSM2354402
outer_Clostridium_ramosum	inner_Anaerostipes_caccae	EX_fum(e)	5	2.45407	-0.0354829	GSM2354402
inner_Clostridium_ramosum	inner_Anaerostipes_caccae	EX_fum(e)	5	1.22488	-0.0354829	GSM2354402
lumen_Clostridium_ramosum	lumen_Bacteroides_thetaiotaomicron	EX_fum(e)	5	6.31329	-0.390312	GSM2354402
outer_Clostridium_ramosum	lumen_Bacteroides_thetaiotaomicron	EX_fum(e)	5	2.45407	-0.390312	GSM2354402
inner_Clostridium_ramosum	lumen_Bacteroides_thetaiotaomicron	EX_fum(e)	5	1.22488	-0.390312	GSM2354402
lumen_Clostridium_ramosum	outer_Bacteroides_thetaiotaomicron	EX_fum(e)	5	6.31329	-0.212898	GSM2354402
outer_Clostridium_ramosum	outer_Bacteroides_thetaiotaomicron	EX_fum(e)	5	2.45407	-0.212898	GSM2354402
inner_Clostridium_ramosum	outer_Bacteroides_thetaiotaomicron	EX_fum(e)	5	1.22488	-0.212898	GSM2354402
lumen_Clostridium_ramosum	inner_Bacteroides_thetaiotaomicron	EX_fum(e)	5	6.31329	-0.0354829	GSM2354402
outer_Clostridium_ramosum	inner_Bacteroides_thetaiotaomicron	EX_fum(e)	5	2.45407	-0.0354829	GSM2354402
inner_Clostridium_ramosum	inner_Bacteroides_thetaiotaomicron	EX_fum(e)	5	1.22488	-0.0354829	GSM2354402
lumen_Clostridium_ramosum	lumen_Blautia_producta	EX_fum(e)	5	6.31329	-0.354829	GSM2354402
outer_Clostridium_ramosum	lumen_Blautia_producta	EX_fum(e)	5	2.45407	-0.354829	GSM2354402
inner_Clostridium_ramosum	lumen_Blautia_producta	EX_fum(e)	5	1.22488	-0.354829	GSM2354402
lumen_Clostridium_ramosum	outer_Blautia_producta	EX_fum(e)	5	6.31329	-0.283863	GSM2354402
outer_Clostridium_ramosum	outer_Blautia_producta	EX_fum(e)	5	2.45407	-0.283863	GSM2354402
inner_Clostridium_ramosum	outer_Blautia_producta	EX_fum(e)	5	1.22488	-0.283863	GSM2354402
lumen_Clostridium_ramosum	inner_Blautia_producta	EX_fum(e)	5	6.31329	-0.0354829	GSM2354402
outer_Clostridium_ramosum	inner_Blautia_producta	EX_fum(e)	5	2.45407	-0.0354829	GSM2354402
inner_Clostridium_ramosum	inner_Blautia_producta	EX_fum(e)	5	1.22488	-0.0354829	GSM2354402
lumen_Clostridium_ramosum	lumen_Escherichia_coli	EX_fum(e)	5	6.31329	-0.425795	GSM2354402
outer_Clostridium_ramosum	lumen_Escherichia_coli	EX_fum(e)	5	2.45407	-0.425795	GSM2354402
inner_Clostridium_ramosum	lumen_Escherichia_coli	EX_fum(e)	5	1.22488	-0.425795	GSM2354402
lumen_Clostridium_ramosum	outer_Escherichia_coli	EX_fum(e)	5	6.31329	-0.141932	GSM2354402
outer_Clostridium_ramosum	outer_Escherichia_coli	EX_fum(e)	5	2.45407	-0.141932	GSM2354402
inner_Clostridium_ramosum	outer_Escherichia_coli	EX_fum(e)	5	1.22488	-0.141932	GSM2354402
lumen_Clostridium_ramosum	inner_Escherichia_coli	EX_fum(e)	5	6.31329	-0.0354829	GSM2354402
outer_Clostridium_ramosum	inner_Escherichia_coli	EX_fum(e)	5	2.45407	-0.0354829	GSM2354402
inner_Clostridium_ramosum	inner_Escherichia_coli	EX_fum(e)	5	1.22488	-0.0354829	GSM2354402
lumen_Clostridium_butyricum	lumen_Anaerostipes_caccae	EX_h2s(e)	5	5.69628	-3.22998	GSM2354402
outer_Clostridium_butyricum	lumen_Anaerostipes_caccae	EX_h2s(e)	5	2.83667	-3.22998	GSM2354402
inner_Clostridium_butyricum	lumen_Anaerostipes_caccae	EX_h2s(e)	5	0.744704	-3.22998	GSM2354402
lumen_Escherichia_coli	lumen_Anaerostipes_caccae	EX_h2s(e)	5	264.624	-3.22998	GSM2354402
outer_Escherichia_coli	lumen_Anaerostipes_caccae	EX_h2s(e)	5	71.0411	-3.22998	GSM2354402
lumen_Clostridium_butyricum	outer_Anaerostipes_caccae	EX_h2s(e)	5	5.69628	-2.73567	GSM2354402
outer_Clostridium_butyricum	outer_Anaerostipes_caccae	EX_h2s(e)	5	2.83667	-2.73567	GSM2354402
inner_Clostridium_butyricum	outer_Anaerostipes_caccae	EX_h2s(e)	5	0.744704	-2.73567	GSM2354402
lumen_Escherichia_coli	outer_Anaerostipes_caccae	EX_h2s(e)	5	264.624	-2.73567	GSM2354402
outer_Escherichia_coli	outer_Anaerostipes_caccae	EX_h2s(e)	5	71.0411	-2.73567	GSM2354402
lumen_Clostridium_butyricum	inner_Anaerostipes_caccae	EX_h2s(e)	5	5.69628	-0.295139	GSM2354402
outer_Clostridium_butyricum	inner_Anaerostipes_caccae	EX_h2s(e)	5	2.83667	-0.295139	GSM2354402
inner_Clostridium_butyricum	inner_Anaerostipes_caccae	EX_h2s(e)	5	0.744704	-0.295139	GSM2354402
lumen_Escherichia_coli	inner_Anaerostipes_caccae	EX_h2s(e)	5	264.624	-0.295139	GSM2354402
outer_Escherichia_coli	inner_Anaerostipes_caccae	EX_h2s(e)	5	71.0411	-0.295139	GSM2354402
lumen_Clostridium_butyricum	lumen_Bifidobacterium_longum	EX_h2s(e)	5	5.69628	-3.09148	GSM2354402
outer_Clostridium_butyricum	lumen_Bifidobacterium_longum	EX_h2s(e)	5	2.83667	-3.09148	GSM2354402
inner_Clostridium_butyricum	lumen_Bifidobacterium_longum	EX_h2s(e)	5	0.744704	-3.09148	GSM2354402
lumen_Escherichia_coli	lumen_Bifidobacterium_longum	EX_h2s(e)	5	264.624	-3.09148	GSM2354402
outer_Escherichia_coli	lumen_Bifidobacterium_longum	EX_h2s(e)	5	71.0411	-3.09148	GSM2354402
lumen_Clostridium_butyricum	outer_Bifidobacterium_longum	EX_h2s(e)	5	5.69628	-1.81995	GSM2354402
outer_Clostridium_butyricum	outer_Bifidobacterium_longum	EX_h2s(e)	5	2.83667	-1.81995	GSM2354402
inner_Clostridium_butyricum	outer_Bifidobacterium_longum	EX_h2s(e)	5	0.744704	-1.81995	GSM2354402
lumen_Escherichia_coli	outer_Bifidobacterium_longum	EX_h2s(e)	5	264.624	-1.81995	GSM2354402
outer_Escherichia_coli	outer_Bifidobacterium_longum	EX_h2s(e)	5	71.0411	-1.81995	GSM2354402
lumen_Clostridium_butyricum	inner_Bifidobacterium_longum	EX_h2s(e)	5	5.69628	-0.23056	GSM2354402
outer_Clostridium_butyricum	inner_Bifidobacterium_longum	EX_h2s(e)	5	2.83667	-0.23056	GSM2354402
inner_Clostridium_butyricum	inner_Bifidobacterium_longum	EX_h2s(e)	5	0.744704	-0.23056	GSM2354402
lumen_Escherichia_coli	inner_Bifidobacterium_longum	EX_h2s(e)	5	264.624	-0.23056	GSM2354402
outer_Escherichia_coli	inner_Bifidobacterium_longum	EX_h2s(e)	5	71.0411	-0.23056	GSM2354402
lumen_Clostridium_butyricum	lumen_Blautia_producta	EX_h2s(e)	5	5.69628	-2.80804	GSM2354402
outer_Clostridium_butyricum	lumen_Blautia_producta	EX_h2s(e)	5	2.83667	-2.80804	GSM2354402
inner_Clostridium_butyricum	lumen_Blautia_producta	EX_h2s(e)	5	0.744704	-2.80804	GSM2354402
lumen_Escherichia_coli	lumen_Blautia_producta	EX_h2s(e)	5	264.624	-2.80804	GSM2354402
outer_Escherichia_coli	lumen_Blautia_producta	EX_h2s(e)	5	71.0411	-2.80804	GSM2354402
lumen_Clostridium_butyricum	outer_Blautia_producta	EX_h2s(e)	5	5.69628	-2.25549	GSM2354402
outer_Clostridium_butyricum	outer_Blautia_producta	EX_h2s(e)	5	2.83667	-2.25549	GSM2354402
inner_Clostridium_butyricum	outer_Blautia_producta	EX_h2s(e)	5	0.744704	-2.25549	GSM2354402
lumen_Escherichia_coli	outer_Blautia_producta	EX_h2s(e)	5	264.624	-2.25549	GSM2354402
outer_Escherichia_coli	outer_Blautia_producta	EX_h2s(e)	5	71.0411	-2.25549	GSM2354402
lumen_Clostridium_butyricum	inner_Blautia_producta	EX_h2s(e)	5	5.69628	-0.264033	GSM2354402
outer_Clostridium_butyricum	inner_Blautia_producta	EX_h2s(e)	5	2.83667	-0.264033	GSM2354402
inner_Clostridium_butyricum	inner_Blautia_producta	EX_h2s(e)	5	0.744704	-0.264033	GSM2354402
lumen_Escherichia_coli	inner_Blautia_producta	EX_h2s(e)	5	264.624	-0.264033	GSM2354402
outer_Escherichia_coli	inner_Blautia_producta	EX_h2s(e)	5	71.0411	-0.264033	GSM2354402
lumen_Clostridium_butyricum	lumen_Clostridium_ramosum	EX_h2s(e)	5	5.69628	-3.98754	GSM2354402
outer_Clostridium_butyricum	lumen_Clostridium_ramosum	EX_h2s(e)	5	2.83667	-3.98754	GSM2354402
inner_Clostridium_butyricum	lumen_Clostridium_ramosum	EX_h2s(e)	5	0.744704	-3.98754	GSM2354402
lumen_Escherichia_coli	lumen_Clostridium_ramosum	EX_h2s(e)	5	264.624	-3.98754	GSM2354402
outer_Escherichia_coli	lumen_Clostridium_ramosum	EX_h2s(e)	5	71.0411	-3.98754	GSM2354402
lumen_Clostridium_butyricum	outer_Clostridium_ramosum	EX_h2s(e)	5	5.69628	-1.59502	GSM2354402
outer_Clostridium_butyricum	outer_Clostridium_ramosum	EX_h2s(e)	5	2.83667	-1.59502	GSM2354402
inner_Clostridium_butyricum	outer_Clostridium_ramosum	EX_h2s(e)	5	0.744704	-1.59502	GSM2354402
lumen_Escherichia_coli	outer_Clostridium_ramosum	EX_h2s(e)	5	264.624	-1.59502	GSM2354402
outer_Escherichia_coli	outer_Clostridium_ramosum	EX_h2s(e)	5	71.0411	-1.59502	GSM2354402
lumen_Clostridium_butyricum	inner_Clostridium_ramosum	EX_h2s(e)	5	5.69628	-0.797508	GSM2354402
outer_Clostridium_butyricum	inner_Clostridium_ramosum	EX_h2s(e)	5	2.83667	-0.797508	GSM2354402
inner_Clostridium_butyricum	inner_Clostridium_ramosum	EX_h2s(e)	5	0.744704	-0.797508	GSM2354402
lumen_Escherichia_coli	inner_Clostridium_ramosum	EX_h2s(e)	5	264.624	-0.797508	GSM2354402
outer_Escherichia_coli	inner_Clostridium_ramosum	EX_h2s(e)	5	71.0411	-0.797508	GSM2354402
lumen_Bifidobacterium_longum	recon2.2_GSM2354402	EX_akg(e)	6	69.0113	-2.23284	GSM2354402
outer_Bifidobacterium_longum	recon2.2_GSM2354402	EX_akg(e)	6	41.2672	-2.23284	GSM2354402
inner_Bifidobacterium_longum	recon2.2_GSM2354402	EX_akg(e)	6	4.23909	-2.23284	GSM2354402
lumen_Bifidobacterium_longum	lumen_Bacteroides_thetaiotaomicron	EX_akg(e)	6	69.0113	-2.807	GSM2354402
outer_Bifidobacterium_longum	lumen_Bacteroides_thetaiotaomicron	EX_akg(e)	6	41.2672	-2.807	GSM2354402
inner_Bifidobacterium_longum	lumen_Bacteroides_thetaiotaomicron	EX_akg(e)	6	4.23909	-2.807	GSM2354402
lumen_Bifidobacterium_longum	outer_Bacteroides_thetaiotaomicron	EX_akg(e)	6	69.0113	-1.49919	GSM2354402
outer_Bifidobacterium_longum	outer_Bacteroides_thetaiotaomicron	EX_akg(e)	6	41.2672	-1.49919	GSM2354402
inner_Bifidobacterium_longum	outer_Bacteroides_thetaiotaomicron	EX_akg(e)	6	4.23909	-1.49919	GSM2354402
lumen_Bifidobacterium_longum	inner_Bacteroides_thetaiotaomicron	EX_akg(e)	6	69.0113	-0.159489	GSM2354402
outer_Bifidobacterium_longum	inner_Bacteroides_thetaiotaomicron	EX_akg(e)	6	41.2672	-0.159489	GSM2354402
inner_Bifidobacterium_longum	inner_Bacteroides_thetaiotaomicron	EX_akg(e)	6	4.23909	-0.159489	GSM2354402
lumen_Bifidobacterium_longum	lumen_Escherichia_coli	EX_akg(e)	6	69.0113	-3.06218	GSM2354402
outer_Bifidobacterium_longum	lumen_Escherichia_coli	EX_akg(e)	6	41.2672	-3.06218	GSM2354402
inner_Bifidobacterium_longum	lumen_Escherichia_coli	EX_akg(e)	6	4.23909	-3.06218	GSM2354402
lumen_Bifidobacterium_longum	outer_Escherichia_coli	EX_akg(e)	6	69.0113	-1.02073	GSM2354402
outer_Bifidobacterium_longum	outer_Escherichia_coli	EX_akg(e)	6	41.2672	-1.02073	GSM2354402
inner_Bifidobacterium_longum	outer_Escherichia_coli	EX_akg(e)	6	4.23909	-1.02073	GSM2354402
lumen_Bifidobacterium_longum	inner_Escherichia_coli	EX_akg(e)	6	69.0113	-0.223284	GSM2354402
outer_Bifidobacterium_longum	inner_Escherichia_coli	EX_akg(e)	6	41.2672	-0.223284	GSM2354402
inner_Bifidobacterium_longum	inner_Escherichia_coli	EX_akg(e)	6	4.23909	-0.223284	GSM2354402
lumen_Clostridium_butyricum	recon2.2_GSM2354402	EX_ala_L(e)	6	56.3352	-2.61318	GSM2354402
outer_Clostridium_butyricum	recon2.2_GSM2354402	EX_ala_L(e)	6	30.0431	-2.61318	GSM2354402
inner_Clostridium_butyricum	recon2.2_GSM2354402	EX_ala_L(e)	6	5.45117	-2.61318	GSM2354402
inner_Escherichia_coli	recon2.2_GSM2354402	EX_ala_L(e)	6	2.94974	-2.61318	GSM2354402
lumen_Clostridium_butyricum	lumen_Blautia_producta	EX_ala_L(e)	6	56.3352	-0.0373312	GSM2354402
outer_Clostridium_butyricum	lumen_Blautia_producta	EX_ala_L(e)	6	30.0431	-0.0373312	GSM2354402
inner_Clostridium_butyricum	lumen_Blautia_producta	EX_ala_L(e)	6	5.45117	-0.0373312	GSM2354402
inner_Escherichia_coli	lumen_Blautia_producta	EX_ala_L(e)	6	2.94974	-0.0373312	GSM2354402
lumen_Clostridium_butyricum	outer_Blautia_producta	EX_ala_L(e)	6	56.3352	-0.485305	GSM2354402
outer_Clostridium_butyricum	outer_Blautia_producta	EX_ala_L(e)	6	30.0431	-0.485305	GSM2354402
inner_Clostridium_butyricum	outer_Blautia_producta	EX_ala_L(e)	6	5.45117	-0.485305	GSM2354402
inner_Escherichia_coli	outer_Blautia_producta	EX_ala_L(e)	6	2.94974	-0.485305	GSM2354402
lumen_Clostridium_butyricum	inner_Blautia_producta	EX_ala_L(e)	6	56.3352	-0.0373312	GSM2354402
outer_Clostridium_butyricum	inner_Blautia_producta	EX_ala_L(e)	6	30.0431	-0.0373312	GSM2354402
inner_Clostridium_butyricum	inner_Blautia_producta	EX_ala_L(e)	6	5.45117	-0.0373312	GSM2354402
inner_Escherichia_coli	inner_Blautia_producta	EX_ala_L(e)	6	2.94974	-0.0373312	GSM2354402
recon2.2_GSM2354402	lumen_Bacteroides_thetaiotaomicron	EX_cys_L(e)	6	22.5511	-2.95569	GSM2354402
recon2.2_GSM2354402	outer_Bacteroides_thetaiotaomicron	EX_cys_L(e)	6	22.5511	-1.58095	GSM2354402
recon2.2_GSM2354402	inner_Bacteroides_thetaiotaomicron	EX_cys_L(e)	6	22.5511	-0.0979409	GSM2354402
recon2.2_GSM2354402	lumen_Bifidobacterium_longum	EX_cys_L(e)	6	22.5511	-3.25446	GSM2354402
recon2.2_GSM2354402	outer_Bifidobacterium_longum	EX_cys_L(e)	6	22.5511	-1.92464	GSM2354402
recon2.2_GSM2354402	inner_Bifidobacterium_longum	EX_cys_L(e)	6	22.5511	-0.113573	GSM2354402
recon2.2_GSM2354402	lumen_Escherichia_coli	EX_cys_L(e)	6	22.5511	-3.29938	GSM2354402
recon2.2_GSM2354402	outer_Escherichia_coli	EX_cys_L(e)	6	22.5511	-0.996688	GSM2354402
recon2.2_GSM2354402	inner_Escherichia_coli	EX_cys_L(e)	6	22.5511	-0.220465	GSM2354402
recon2.2_GSM2354402	lumen_Lactobacillus_plantarum	EX_cys_L(e)	6	22.5511	-2.15372	GSM2354402
recon2.2_GSM2354402	outer_Lactobacillus_plantarum	EX_cys_L(e)	6	22.5511	-1.09979	GSM2354402
recon2.2_GSM2354402	inner_Lactobacillus_plantarum	EX_cys_L(e)	6	22.5511	-0.147973	GSM2354402
lumen_Clostridium_butyricum	recon2.2_GSM2354402	EX_gly(e)	6	35.2179	-5.44421	GSM2354402
outer_Clostridium_butyricum	recon2.2_GSM2354402	EX_gly(e)	6	18.7225	-5.44421	GSM2354402
inner_Clostridium_butyricum	recon2.2_GSM2354402	EX_gly(e)	6	3.36378	-5.44421	GSM2354402
lumen_Escherichia_coli	recon2.2_GSM2354402	EX_gly(e)	6	149.347	-5.44421	GSM2354402
outer_Escherichia_coli	recon2.2_GSM2354402	EX_gly(e)	6	21.5061	-5.44421	GSM2354402
lumen_Clostridium_butyricum	lumen_Anaerostipes_caccae	EX_gly(e)	6	35.2179	-5.28866	GSM2354402
outer_Clostridium_butyricum	lumen_Anaerostipes_caccae	EX_gly(e)	6	18.7225	-5.28866	GSM2354402
inner_Clostridium_butyricum	lumen_Anaerostipes_caccae	EX_gly(e)	6	3.36378	-5.28866	GSM2354402
lumen_Escherichia_coli	lumen_Anaerostipes_caccae	EX_gly(e)	6	149.347	-5.28866	GSM2354402
outer_Escherichia_coli	lumen_Anaerostipes_caccae	EX_gly(e)	6	21.5061	-5.28866	GSM2354402
lumen_Clostridium_butyricum	outer_Anaerostipes_caccae	EX_gly(e)	6	35.2179	-3.6554	GSM2354402
outer_Clostridium_butyricum	outer_Anaerostipes_caccae	EX_gly(e)	6	18.7225	-3.6554	GSM2354402
inner_Clostridium_butyricum	outer_Anaerostipes_caccae	EX_gly(e)	6	3.36378	-3.6554	GSM2354402
lumen_Escherichia_coli	outer_Anaerostipes_caccae	EX_gly(e)	6	149.347	-3.6554	GSM2354402
outer_Escherichia_coli	outer_Anaerostipes_caccae	EX_gly(e)	6	21.5061	-3.6554	GSM2354402
lumen_Clostridium_butyricum	inner_Anaerostipes_caccae	EX_gly(e)	6	35.2179	-0.544421	GSM2354402
outer_Clostridium_butyricum	inner_Anaerostipes_caccae	EX_gly(e)	6	18.7225	-0.544421	GSM2354402
inner_Clostridium_butyricum	inner_Anaerostipes_caccae	EX_gly(e)	6	3.36378	-0.544421	GSM2354402
lumen_Escherichia_coli	inner_Anaerostipes_caccae	EX_gly(e)	6	149.347	-0.544421	GSM2354402
outer_Escherichia_coli	inner_Anaerostipes_caccae	EX_gly(e)	6	21.5061	-0.544421	GSM2354402
lumen_Clostridium_butyricum	lumen_Bifidobacterium_longum	EX_gly(e)	6	35.2179	-7.38857	GSM2354402
outer_Clostridium_butyricum	lumen_Bifidobacterium_longum	EX_gly(e)	6	18.7225	-7.38857	GSM2354402
inner_Clostridium_butyricum	lumen_Bifidobacterium_longum	EX_gly(e)	6	3.36378	-7.38857	GSM2354402
lumen_Escherichia_coli	lumen_Bifidobacterium_longum	EX_gly(e)	6	149.347	-7.38857	GSM2354402
outer_Escherichia_coli	lumen_Bifidobacterium_longum	EX_gly(e)	6	21.5061	-7.38857	GSM2354402
lumen_Clostridium_butyricum	outer_Bifidobacterium_longum	EX_gly(e)	6	35.2179	-4.35537	GSM2354402
outer_Clostridium_butyricum	outer_Bifidobacterium_longum	EX_gly(e)	6	18.7225	-4.35537	GSM2354402
inner_Clostridium_butyricum	outer_Bifidobacterium_longum	EX_gly(e)	6	3.36378	-4.35537	GSM2354402
lumen_Escherichia_coli	outer_Bifidobacterium_longum	EX_gly(e)	6	149.347	-4.35537	GSM2354402
outer_Escherichia_coli	outer_Bifidobacterium_longum	EX_gly(e)	6	21.5061	-4.35537	GSM2354402
lumen_Clostridium_butyricum	inner_Bifidobacterium_longum	EX_gly(e)	6	35.2179	-0.528109	GSM2354402
outer_Clostridium_butyricum	inner_Bifidobacterium_longum	EX_gly(e)	6	18.7225	-0.528109	GSM2354402
inner_Clostridium_butyricum	inner_Bifidobacterium_longum	EX_gly(e)	6	3.36378	-0.528109	GSM2354402
lumen_Escherichia_coli	inner_Bifidobacterium_longum	EX_gly(e)	6	149.347	-0.528109	GSM2354402
outer_Escherichia_coli	inner_Bifidobacterium_longum	EX_gly(e)	6	21.5061	-0.528109	GSM2354402
lumen_Clostridium_butyricum	lumen_Blautia_producta	EX_gly(e)	6	35.2179	-6.14418	GSM2354402
outer_Clostridium_butyricum	lumen_Blautia_producta	EX_gly(e)	6	18.7225	-6.14418	GSM2354402
inner_Clostridium_butyricum	lumen_Blautia_producta	EX_gly(e)	6	3.36378	-6.14418	GSM2354402
lumen_Escherichia_coli	lumen_Blautia_producta	EX_gly(e)	6	149.347	-6.14418	GSM2354402
outer_Escherichia_coli	lumen_Blautia_producta	EX_gly(e)	6	21.5061	-6.14418	GSM2354402
lumen_Clostridium_butyricum	outer_Blautia_producta	EX_gly(e)	6	35.2179	-4.19982	GSM2354402
outer_Clostridium_butyricum	outer_Blautia_producta	EX_gly(e)	6	18.7225	-4.19982	GSM2354402
inner_Clostridium_butyricum	outer_Blautia_producta	EX_gly(e)	6	3.36378	-4.19982	GSM2354402
lumen_Escherichia_coli	outer_Blautia_producta	EX_gly(e)	6	149.347	-4.19982	GSM2354402
outer_Escherichia_coli	outer_Blautia_producta	EX_gly(e)	6	21.5061	-4.19982	GSM2354402
lumen_Clostridium_butyricum	inner_Blautia_producta	EX_gly(e)	6	35.2179	-0.537218	GSM2354402
outer_Clostridium_butyricum	inner_Blautia_producta	EX_gly(e)	6	18.7225	-0.537218	GSM2354402
inner_Clostridium_butyricum	inner_Blautia_producta	EX_gly(e)	6	3.36378	-0.537218	GSM2354402
lumen_Escherichia_coli	inner_Blautia_producta	EX_gly(e)	6	149.347	-0.537218	GSM2354402
outer_Escherichia_coli	inner_Blautia_producta	EX_gly(e)	6	21.5061	-0.537218	GSM2354402
lumen_Clostridium_butyricum	lumen_Clostridium_ramosum	EX_gly(e)	6	35.2179	-6.22195	GSM2354402
outer_Clostridium_butyricum	lumen_Clostridium_ramosum	EX_gly(e)	6	18.7225	-6.22195	GSM2354402
inner_Clostridium_butyricum	lumen_Clostridium_ramosum	EX_gly(e)	6	3.36378	-6.22195	GSM2354402
lumen_Escherichia_coli	lumen_Clostridium_ramosum	EX_gly(e)	6	149.347	-6.22195	GSM2354402
outer_Escherichia_coli	lumen_Clostridium_ramosum	EX_gly(e)	6	21.5061	-6.22195	GSM2354402
lumen_Clostridium_butyricum	outer_Clostridium_ramosum	EX_gly(e)	6	35.2179	-2.09991	GSM2354402
outer_Clostridium_butyricum	outer_Clostridium_ramosum	EX_gly(e)	6	18.7225	-2.09991	GSM2354402
inner_Clostridium_butyricum	outer_Clostridium_ramosum	EX_gly(e)	6	3.36378	-2.09991	GSM2354402
lumen_Escherichia_coli	outer_Clostridium_ramosum	EX_gly(e)	6	149.347	-2.09991	GSM2354402
outer_Escherichia_coli	outer_Clostridium_ramosum	EX_gly(e)	6	21.5061	-2.09991	GSM2354402
lumen_Clostridium_butyricum	inner_Clostridium_ramosum	EX_gly(e)	6	35.2179	-1.01107	GSM2354402
outer_Clostridium_butyricum	inner_Clostridium_ramosum	EX_gly(e)	6	18.7225	-1.01107	GSM2354402
inner_Clostridium_butyricum	inner_Clostridium_ramosum	EX_gly(e)	6	3.36378	-1.01107	GSM2354402
lumen_Escherichia_coli	inner_Clostridium_ramosum	EX_gly(e)	6	149.347	-1.01107	GSM2354402
outer_Escherichia_coli	inner_Clostridium_ramosum	EX_gly(e)	6	21.5061	-1.01107	GSM2354402
lumen_Clostridium_butyricum	lumen_Lactobacillus_plantarum	EX_gly(e)	6	35.2179	-4.89979	GSM2354402
outer_Clostridium_butyricum	lumen_Lactobacillus_plantarum	EX_gly(e)	6	18.7225	-4.89979	GSM2354402
inner_Clostridium_butyricum	lumen_Lactobacillus_plantarum	EX_gly(e)	6	3.36378	-4.89979	GSM2354402
lumen_Escherichia_coli	lumen_Lactobacillus_plantarum	EX_gly(e)	6	149.347	-4.89979	GSM2354402
outer_Escherichia_coli	lumen_Lactobacillus_plantarum	EX_gly(e)	6	21.5061	-4.89979	GSM2354402
lumen_Clostridium_butyricum	outer_Lactobacillus_plantarum	EX_gly(e)	6	35.2179	-2.33323	GSM2354402
outer_Clostridium_butyricum	outer_Lactobacillus_plantarum	EX_gly(e)	6	18.7225	-2.33323	GSM2354402
inner_Clostridium_butyricum	outer_Lactobacillus_plantarum	EX_gly(e)	6	3.36378	-2.33323	GSM2354402
lumen_Escherichia_coli	outer_Lactobacillus_plantarum	EX_gly(e)	6	149.347	-2.33323	GSM2354402
outer_Escherichia_coli	outer_Lactobacillus_plantarum	EX_gly(e)	6	21.5061	-2.33323	GSM2354402
lumen_Clostridium_butyricum	inner_Lactobacillus_plantarum	EX_gly(e)	6	35.2179	-0.376189	GSM2354402
outer_Clostridium_butyricum	inner_Lactobacillus_plantarum	EX_gly(e)	6	18.7225	-0.376189	GSM2354402
inner_Clostridium_butyricum	inner_Lactobacillus_plantarum	EX_gly(e)	6	3.36378	-0.376189	GSM2354402
lumen_Escherichia_coli	inner_Lactobacillus_plantarum	EX_gly(e)	6	149.347	-0.376189	GSM2354402
outer_Escherichia_coli	inner_Lactobacillus_plantarum	EX_gly(e)	6	21.5061	-0.376189	GSM2354402
recon2.2_GSM2354402	lumen_Clostridium_ramosum	EX_h2o(e)	6	211.632	-1097.76	GSM2354402
recon2.2_GSM2354402	outer_Clostridium_ramosum	EX_h2o(e)	6	211.632	-432.065	GSM2354402
recon2.2_GSM2354402	inner_Clostridium_ramosum	EX_h2o(e)	6	211.632	-215.804	GSM2354402
recon2.2_GSM2354402	lumen_Escherichia_coli	EX_h2o(e)	6	211.632	-19570	GSM2354402
recon2.2_GSM2354402	outer_Escherichia_coli	EX_h2o(e)	6	211.632	-6350.77	GSM2354402
recon2.2_GSM2354402	inner_Escherichia_coli	EX_h2o(e)	6	211.632	-1142.1	GSM2354402
lumen_Bifidobacterium_longum	recon2.2_GSM2354402	EX_lac_L(e)	6	1490.24	-45.7088	GSM2354402
outer_Bifidobacterium_longum	recon2.2_GSM2354402	EX_lac_L(e)	6	891	-45.7088	GSM2354402
inner_Bifidobacterium_longum	recon2.2_GSM2354402	EX_lac_L(e)	6	91.7711	-45.7088	GSM2354402
lumen_Blautia_producta	lumen_Escherichia_coli	EX_orn(e)	6	283.899	-15.7648	GSM2354402
outer_Blautia_producta	lumen_Escherichia_coli	EX_orn(e)	6	211.583	-15.7648	GSM2354402
inner_Blautia_producta	lumen_Escherichia_coli	EX_orn(e)	6	22.565	-15.7648	GSM2354402
inner_Escherichia_coli	lumen_Escherichia_coli	EX_orn(e)	6	2.72423	-15.7648	GSM2354402
lumen_Blautia_producta	outer_Escherichia_coli	EX_orn(e)	6	283.899	-5.25494	GSM2354402
outer_Blautia_producta	outer_Escherichia_coli	EX_orn(e)	6	211.583	-5.25494	GSM2354402
inner_Blautia_producta	outer_Escherichia_coli	EX_orn(e)	6	22.565	-5.25494	GSM2354402
inner_Escherichia_coli	outer_Escherichia_coli	EX_orn(e)	6	2.72423	-5.25494	GSM2354402
lumen_Blautia_producta	lumen_Lactobacillus_plantarum	EX_orn(e)	6	283.899	-0.641283	GSM2354402
outer_Blautia_producta	lumen_Lactobacillus_plantarum	EX_orn(e)	6	211.583	-0.641283	GSM2354402
inner_Blautia_producta	lumen_Lactobacillus_plantarum	EX_orn(e)	6	22.565	-0.641283	GSM2354402
inner_Escherichia_coli	lumen_Lactobacillus_plantarum	EX_orn(e)	6	2.72423	-0.641283	GSM2354402
lumen_Blautia_producta	outer_Lactobacillus_plantarum	EX_orn(e)	6	283.899	-0.326157	GSM2354402
outer_Blautia_producta	outer_Lactobacillus_plantarum	EX_orn(e)	6	211.583	-0.326157	GSM2354402
inner_Blautia_producta	outer_Lactobacillus_plantarum	EX_orn(e)	6	22.565	-0.326157	GSM2354402
inner_Escherichia_coli	outer_Lactobacillus_plantarum	EX_orn(e)	6	2.72423	-0.326157	GSM2354402
lumen_Blautia_producta	inner_Lactobacillus_plantarum	EX_orn(e)	6	283.899	-0.0416414	GSM2354402
outer_Blautia_producta	inner_Lactobacillus_plantarum	EX_orn(e)	6	211.583	-0.0416414	GSM2354402
inner_Blautia_producta	inner_Lactobacillus_plantarum	EX_orn(e)	6	22.565	-0.0416414	GSM2354402
inner_Escherichia_coli	inner_Lactobacillus_plantarum	EX_orn(e)	6	2.72423	-0.0416414	GSM2354402
inner_Escherichia_coli	recon2.2_GSM2354402	EX_pydxn(e)	6	0.000556707	-8.75116e-06	GSM2354402
inner_Escherichia_coli	lumen_Escherichia_coli	EX_pydxn(e)	6	0.000556707	-1.95378e-05	GSM2354402
inner_Escherichia_coli	outer_Escherichia_coli	EX_pydxn(e)	6	0.000556707	-6.51256e-06	GSM2354402
lumen_Anaerostipes_caccae	recon2.2_GSM2354402	EX_succ(e)	6	53.1735	-203.913	GSM2354402
outer_Anaerostipes_caccae	recon2.2_GSM2354402	EX_succ(e)	6	44.0063	-203.913	GSM2354402
inner_Anaerostipes_caccae	recon2.2_GSM2354402	EX_succ(e)	6	5.00048	-203.913	GSM2354402
lumen_Bacteroides_thetaiotaomicron	recon2.2_GSM2354402	EX_succ(e)	6	1636.42	-203.913	GSM2354402
outer_Bacteroides_thetaiotaomicron	recon2.2_GSM2354402	EX_succ(e)	6	823.347	-203.913	GSM2354402
inner_Bacteroides_thetaiotaomicron	recon2.2_GSM2354402	EX_succ(e)	6	42.8954	-203.913	GSM2354402
lumen_Blautia_producta	recon2.2_GSM2354402	EX_succ(e)	6	1681.27	-203.913	GSM2354402
outer_Blautia_producta	recon2.2_GSM2354402	EX_succ(e)	6	1223	-203.913	GSM2354402
inner_Blautia_producta	recon2.2_GSM2354402	EX_succ(e)	6	120.394	-203.913	GSM2354402
lumen_Clostridium_butyricum	recon2.2_GSM2354402	EX_succ(e)	6	50.3959	-203.913	GSM2354402
outer_Clostridium_butyricum	recon2.2_GSM2354402	EX_succ(e)	6	26.4859	-203.913	GSM2354402
inner_Clostridium_butyricum	recon2.2_GSM2354402	EX_succ(e)	6	4.3934	-203.913	GSM2354402
lumen_Clostridium_ramosum	recon2.2_GSM2354402	EX_succ(e)	6	11.7834	-203.913	GSM2354402
outer_Clostridium_ramosum	recon2.2_GSM2354402	EX_succ(e)	6	4.63417	-203.913	GSM2354402
inner_Clostridium_ramosum	recon2.2_GSM2354402	EX_succ(e)	6	2.3148	-203.913	GSM2354402
lumen_Escherichia_coli	recon2.2_GSM2354402	EX_succ(e)	6	3055.36	-203.913	GSM2354402
outer_Escherichia_coli	recon2.2_GSM2354402	EX_succ(e)	6	999.641	-203.913	GSM2354402
inner_Escherichia_coli	recon2.2_GSM2354402	EX_succ(e)	6	184.679	-203.913	GSM2354402
lumen_Lactobacillus_plantarum	recon2.2_GSM2354402	EX_succ(e)	6	44.6024	-203.913	GSM2354402
outer_Lactobacillus_plantarum	recon2.2_GSM2354402	EX_succ(e)	6	22.4141	-203.913	GSM2354402
inner_Lactobacillus_plantarum	recon2.2_GSM2354402	EX_succ(e)	6	2.70202	-203.913	GSM2354402
recon2.2_GSM2354402	lumen_Anaerostipes_caccae	EX_mal_L(e)	6	216.67	-9.14946	GSM2354402
recon2.2_GSM2354402	outer_Anaerostipes_caccae	EX_mal_L(e)	6	216.67	-7.41222	GSM2354402
recon2.2_GSM2354402	inner_Anaerostipes_caccae	EX_mal_L(e)	6	216.67	-0.926528	GSM2354402
recon2.2_GSM2354402	lumen_Blautia_producta	EX_mal_L(e)	6	216.67	-9.26528	GSM2354402
recon2.2_GSM2354402	outer_Blautia_producta	EX_mal_L(e)	6	216.67	-7.06477	GSM2354402
recon2.2_GSM2354402	inner_Blautia_producta	EX_mal_L(e)	6	216.67	-0.810712	GSM2354402
recon2.2_GSM2354402	lumen_Escherichia_coli	EX_mal_L(e)	6	216.67	-11.1183	GSM2354402
recon2.2_GSM2354402	outer_Escherichia_coli	EX_mal_L(e)	6	216.67	-3.70611	GSM2354402
recon2.2_GSM2354402	inner_Escherichia_coli	EX_mal_L(e)	6	216.67	-0.810712	GSM2354402
lumen_Clostridium_ramosum	lumen_Anaerostipes_caccae	EX_fum(e)	6	12.7818	-0.87048	GSM2354402
outer_Clostridium_ramosum	lumen_Anaerostipes_caccae	EX_fum(e)	6	5.02715	-0.87048	GSM2354402
inner_Clostridium_ramosum	lumen_Anaerostipes_caccae	EX_fum(e)	6	2.51111	-0.87048	GSM2354402
lumen_Clostridium_ramosum	outer_Anaerostipes_caccae	EX_fum(e)	6	12.7818	-0.705199	GSM2354402
outer_Clostridium_ramosum	outer_Anaerostipes_caccae	EX_fum(e)	6	5.02715	-0.705199	GSM2354402
inner_Clostridium_ramosum	outer_Anaerostipes_caccae	EX_fum(e)	6	2.51111	-0.705199	GSM2354402
lumen_Clostridium_ramosum	inner_Anaerostipes_caccae	EX_fum(e)	6	12.7818	-0.0881499	GSM2354402
outer_Clostridium_ramosum	inner_Anaerostipes_caccae	EX_fum(e)	6	5.02715	-0.0881499	GSM2354402
inner_Clostridium_ramosum	inner_Anaerostipes_caccae	EX_fum(e)	6	2.51111	-0.0881499	GSM2354402
lumen_Clostridium_ramosum	lumen_Bacteroides_thetaiotaomicron	EX_fum(e)	6	12.7818	-0.969649	GSM2354402
outer_Clostridium_ramosum	lumen_Bacteroides_thetaiotaomicron	EX_fum(e)	6	5.02715	-0.969649	GSM2354402
inner_Clostridium_ramosum	lumen_Bacteroides_thetaiotaomicron	EX_fum(e)	6	2.51111	-0.969649	GSM2354402
lumen_Clostridium_ramosum	outer_Bacteroides_thetaiotaomicron	EX_fum(e)	6	12.7818	-0.517881	GSM2354402
outer_Clostridium_ramosum	outer_Bacteroides_thetaiotaomicron	EX_fum(e)	6	5.02715	-0.517881	GSM2354402
inner_Clostridium_ramosum	outer_Bacteroides_thetaiotaomicron	EX_fum(e)	6	2.51111	-0.517881	GSM2354402
lumen_Clostridium_ramosum	inner_Bacteroides_thetaiotaomicron	EX_fum(e)	6	12.7818	-0.0550937	GSM2354402
outer_Clostridium_ramosum	inner_Bacteroides_thetaiotaomicron	EX_fum(e)	6	5.02715	-0.0550937	GSM2354402
inner_Clostridium_ramosum	inner_Bacteroides_thetaiotaomicron	EX_fum(e)	6	2.51111	-0.0550937	GSM2354402
lumen_Clostridium_ramosum	lumen_Blautia_producta	EX_fum(e)	6	12.7818	-0.881499	GSM2354402
outer_Clostridium_ramosum	lumen_Blautia_producta	EX_fum(e)	6	5.02715	-0.881499	GSM2354402
inner_Clostridium_ramosum	lumen_Blautia_producta	EX_fum(e)	6	2.51111	-0.881499	GSM2354402
lumen_Clostridium_ramosum	outer_Blautia_producta	EX_fum(e)	6	12.7818	-0.672143	GSM2354402
outer_Clostridium_ramosum	outer_Blautia_producta	EX_fum(e)	6	5.02715	-0.672143	GSM2354402
inner_Clostridium_ramosum	outer_Blautia_producta	EX_fum(e)	6	2.51111	-0.672143	GSM2354402
lumen_Clostridium_ramosum	inner_Blautia_producta	EX_fum(e)	6	12.7818	-0.0771312	GSM2354402
outer_Clostridium_ramosum	inner_Blautia_producta	EX_fum(e)	6	5.02715	-0.0771312	GSM2354402
inner_Clostridium_ramosum	inner_Blautia_producta	EX_fum(e)	6	2.51111	-0.0771312	GSM2354402
lumen_Clostridium_ramosum	lumen_Escherichia_coli	EX_fum(e)	6	12.7818	-1.0578	GSM2354402
outer_Clostridium_ramosum	lumen_Escherichia_coli	EX_fum(e)	6	5.02715	-1.0578	GSM2354402
inner_Clostridium_ramosum	lumen_Escherichia_coli	EX_fum(e)	6	2.51111	-1.0578	GSM2354402
lumen_Clostridium_ramosum	outer_Escherichia_coli	EX_fum(e)	6	12.7818	-0.3526	GSM2354402
outer_Clostridium_ramosum	outer_Escherichia_coli	EX_fum(e)	6	5.02715	-0.3526	GSM2354402
inner_Clostridium_ramosum	outer_Escherichia_coli	EX_fum(e)	6	2.51111	-0.3526	GSM2354402
lumen_Clostridium_ramosum	inner_Escherichia_coli	EX_fum(e)	6	12.7818	-0.0771312	GSM2354402
outer_Clostridium_ramosum	inner_Escherichia_coli	EX_fum(e)	6	5.02715	-0.0771312	GSM2354402
inner_Clostridium_ramosum	inner_Escherichia_coli	EX_fum(e)	6	2.51111	-0.0771312	GSM2354402
lumen_Clostridium_butyricum	lumen_Anaerostipes_caccae	EX_h2s(e)	6	10.6953	-6.34416	GSM2354402
outer_Clostridium_butyricum	lumen_Anaerostipes_caccae	EX_h2s(e)	6	5.55901	-6.34416	GSM2354402
inner_Clostridium_butyricum	lumen_Anaerostipes_caccae	EX_h2s(e)	6	1.16724	-6.34416	GSM2354402
lumen_Escherichia_coli	lumen_Anaerostipes_caccae	EX_h2s(e)	6	724.279	-6.34416	GSM2354402
outer_Escherichia_coli	lumen_Anaerostipes_caccae	EX_h2s(e)	6	238.302	-6.34416	GSM2354402
inner_Escherichia_coli	lumen_Anaerostipes_caccae	EX_h2s(e)	6	38.6812	-6.34416	GSM2354402
lumen_Clostridium_butyricum	outer_Anaerostipes_caccae	EX_h2s(e)	6	10.6953	-5.3827	GSM2354402
outer_Clostridium_butyricum	outer_Anaerostipes_caccae	EX_h2s(e)	6	5.55901	-5.3827	GSM2354402
inner_Clostridium_butyricum	outer_Anaerostipes_caccae	EX_h2s(e)	6	1.16724	-5.3827	GSM2354402
lumen_Escherichia_coli	outer_Anaerostipes_caccae	EX_h2s(e)	6	724.279	-5.3827	GSM2354402
outer_Escherichia_coli	outer_Anaerostipes_caccae	EX_h2s(e)	6	238.302	-5.3827	GSM2354402
inner_Escherichia_coli	outer_Anaerostipes_caccae	EX_h2s(e)	6	38.6812	-5.3827	GSM2354402
lumen_Clostridium_butyricum	inner_Anaerostipes_caccae	EX_h2s(e)	6	10.6953	-0.616925	GSM2354402
outer_Clostridium_butyricum	inner_Anaerostipes_caccae	EX_h2s(e)	6	5.55901	-0.616925	GSM2354402
inner_Clostridium_butyricum	inner_Anaerostipes_caccae	EX_h2s(e)	6	1.16724	-0.616925	GSM2354402
lumen_Escherichia_coli	inner_Anaerostipes_caccae	EX_h2s(e)	6	724.279	-0.616925	GSM2354402
outer_Escherichia_coli	inner_Anaerostipes_caccae	EX_h2s(e)	6	238.302	-0.616925	GSM2354402
inner_Escherichia_coli	inner_Anaerostipes_caccae	EX_h2s(e)	6	38.6812	-0.616925	GSM2354402
lumen_Clostridium_butyricum	lumen_Bifidobacterium_longum	EX_h2s(e)	6	10.6953	-6.17102	GSM2354402
outer_Clostridium_butyricum	lumen_Bifidobacterium_longum	EX_h2s(e)	6	5.55901	-6.17102	GSM2354402
inner_Clostridium_butyricum	lumen_Bifidobacterium_longum	EX_h2s(e)	6	1.16724	-6.17102	GSM2354402
lumen_Escherichia_coli	lumen_Bifidobacterium_longum	EX_h2s(e)	6	724.279	-6.17102	GSM2354402
outer_Escherichia_coli	lumen_Bifidobacterium_longum	EX_h2s(e)	6	238.302	-6.17102	GSM2354402
inner_Escherichia_coli	lumen_Bifidobacterium_longum	EX_h2s(e)	6	38.6812	-6.17102	GSM2354402
lumen_Clostridium_butyricum	outer_Bifidobacterium_longum	EX_h2s(e)	6	10.6953	-3.69407	GSM2354402
outer_Clostridium_butyricum	outer_Bifidobacterium_longum	EX_h2s(e)	6	5.55901	-3.69407	GSM2354402
inner_Clostridium_butyricum	outer_Bifidobacterium_longum	EX_h2s(e)	6	1.16724	-3.69407	GSM2354402
lumen_Escherichia_coli	outer_Bifidobacterium_longum	EX_h2s(e)	6	724.279	-3.69407	GSM2354402
outer_Escherichia_coli	outer_Bifidobacterium_longum	EX_h2s(e)	6	238.302	-3.69407	GSM2354402
inner_Escherichia_coli	outer_Bifidobacterium_longum	EX_h2s(e)	6	38.6812	-3.69407	GSM2354402
lumen_Clostridium_butyricum	inner_Bifidobacterium_longum	EX_h2s(e)	6	10.6953	-0.375252	GSM2354402
outer_Clostridium_butyricum	inner_Bifidobacterium_longum	EX_h2s(e)	6	5.55901	-0.375252	GSM2354402
inner_Clostridium_butyricum	inner_Bifidobacterium_longum	EX_h2s(e)	6	1.16724	-0.375252	GSM2354402
lumen_Escherichia_coli	inner_Bifidobacterium_longum	EX_h2s(e)	6	724.279	-0.375252	GSM2354402
outer_Escherichia_coli	inner_Bifidobacterium_longum	EX_h2s(e)	6	238.302	-0.375252	GSM2354402
inner_Escherichia_coli	inner_Bifidobacterium_longum	EX_h2s(e)	6	38.6812	-0.375252	GSM2354402
lumen_Clostridium_butyricum	lumen_Blautia_producta	EX_h2s(e)	6	10.6953	-5.65159	GSM2354402
outer_Clostridium_butyricum	lumen_Blautia_producta	EX_h2s(e)	6	5.55901	-5.65159	GSM2354402
inner_Clostridium_butyricum	lumen_Blautia_producta	EX_h2s(e)	6	1.16724	-5.65159	GSM2354402
lumen_Escherichia_coli	lumen_Blautia_producta	EX_h2s(e)	6	724.279	-5.65159	GSM2354402
outer_Escherichia_coli	lumen_Blautia_producta	EX_h2s(e)	6	238.302	-5.65159	GSM2354402
inner_Escherichia_coli	lumen_Blautia_producta	EX_h2s(e)	6	38.6812	-5.65159	GSM2354402
lumen_Clostridium_butyricum	outer_Blautia_producta	EX_h2s(e)	6	10.6953	-4.15767	GSM2354402
outer_Clostridium_butyricum	outer_Blautia_producta	EX_h2s(e)	6	5.55901	-4.15767	GSM2354402
inner_Clostridium_butyricum	outer_Blautia_producta	EX_h2s(e)	6	1.16724	-4.15767	GSM2354402
lumen_Escherichia_coli	outer_Blautia_producta	EX_h2s(e)	6	724.279	-4.15767	GSM2354402
outer_Escherichia_coli	outer_Blautia_producta	EX_h2s(e)	6	238.302	-4.15767	GSM2354402
inner_Escherichia_coli	outer_Blautia_producta	EX_h2s(e)	6	38.6812	-4.15767	GSM2354402
lumen_Clostridium_butyricum	inner_Blautia_producta	EX_h2s(e)	6	10.6953	-0.420258	GSM2354402
outer_Clostridium_butyricum	inner_Blautia_producta	EX_h2s(e)	6	5.55901	-0.420258	GSM2354402
inner_Clostridium_butyricum	inner_Blautia_producta	EX_h2s(e)	6	1.16724	-0.420258	GSM2354402
lumen_Escherichia_coli	inner_Blautia_producta	EX_h2s(e)	6	724.279	-0.420258	GSM2354402
outer_Escherichia_coli	inner_Blautia_producta	EX_h2s(e)	6	238.302	-0.420258	GSM2354402
inner_Escherichia_coli	inner_Blautia_producta	EX_h2s(e)	6	38.6812	-0.420258	GSM2354402
lumen_Clostridium_butyricum	lumen_Clostridium_ramosum	EX_h2s(e)	6	10.6953	-15.4465	GSM2354402
outer_Clostridium_butyricum	lumen_Clostridium_ramosum	EX_h2s(e)	6	5.55901	-15.4465	GSM2354402
inner_Clostridium_butyricum	lumen_Clostridium_ramosum	EX_h2s(e)	6	1.16724	-15.4465	GSM2354402
lumen_Escherichia_coli	lumen_Clostridium_ramosum	EX_h2s(e)	6	724.279	-15.4465	GSM2354402
outer_Escherichia_coli	lumen_Clostridium_ramosum	EX_h2s(e)	6	238.302	-15.4465	GSM2354402
inner_Escherichia_coli	lumen_Clostridium_ramosum	EX_h2s(e)	6	38.6812	-15.4465	GSM2354402
lumen_Clostridium_butyricum	outer_Clostridium_ramosum	EX_h2s(e)	6	10.6953	-6.17861	GSM2354402
outer_Clostridium_butyricum	outer_Clostridium_ramosum	EX_h2s(e)	6	5.55901	-6.17861	GSM2354402
inner_Clostridium_butyricum	outer_Clostridium_ramosum	EX_h2s(e)	6	1.16724	-6.17861	GSM2354402
lumen_Escherichia_coli	outer_Clostridium_ramosum	EX_h2s(e)	6	724.279	-6.17861	GSM2354402
outer_Escherichia_coli	outer_Clostridium_ramosum	EX_h2s(e)	6	238.302	-6.17861	GSM2354402
inner_Escherichia_coli	outer_Clostridium_ramosum	EX_h2s(e)	6	38.6812	-6.17861	GSM2354402
lumen_Clostridium_butyricum	inner_Clostridium_ramosum	EX_h2s(e)	6	10.6953	-3.0893	GSM2354402
outer_Clostridium_butyricum	inner_Clostridium_ramosum	EX_h2s(e)	6	5.55901	-3.0893	GSM2354402
inner_Clostridium_butyricum	inner_Clostridium_ramosum	EX_h2s(e)	6	1.16724	-3.0893	GSM2354402
lumen_Escherichia_coli	inner_Clostridium_ramosum	EX_h2s(e)	6	724.279	-3.0893	GSM2354402
outer_Escherichia_coli	inner_Clostridium_ramosum	EX_h2s(e)	6	238.302	-3.0893	GSM2354402
inner_Escherichia_coli	inner_Clostridium_ramosum	EX_h2s(e)	6	38.6812	-3.0893	GSM2354402
lumen_Anaerostipes_caccae	inner_Escherichia_coli	EX_h(e)	1	74.6092	-1.59085	GSM2354402
outer_Anaerostipes_caccae	inner_Escherichia_coli	EX_h(e)	1	36.3892	-1.59085	GSM2354402
lumen_Bacteroides_thetaiotaomicron	inner_Escherichia_coli	EX_h(e)	1	168.081	-1.59085	GSM2354402
outer_Bacteroides_thetaiotaomicron	inner_Escherichia_coli	EX_h(e)	1	127.031	-1.59085	GSM2354402
inner_Bacteroides_thetaiotaomicron	inner_Escherichia_coli	EX_h(e)	1	0.495574	-1.59085	GSM2354402
lumen_Bifidobacterium_longum	inner_Escherichia_coli	EX_h(e)	1	210.319	-1.59085	GSM2354402
outer_Bifidobacterium_longum	inner_Escherichia_coli	EX_h(e)	1	180.023	-1.59085	GSM2354402
inner_Bifidobacterium_longum	inner_Escherichia_coli	EX_h(e)	1	27.8338	-1.59085	GSM2354402
lumen_Blautia_producta	inner_Escherichia_coli	EX_h(e)	1	124.945	-1.59085	GSM2354402
outer_Blautia_producta	inner_Escherichia_coli	EX_h(e)	1	95.8185	-1.59085	GSM2354402
inner_Blautia_producta	inner_Escherichia_coli	EX_h(e)	1	33.933	-1.59085	GSM2354402
lumen_Clostridium_butyricum	inner_Escherichia_coli	EX_h(e)	1	186.229	-1.59085	GSM2354402
outer_Clostridium_butyricum	inner_Escherichia_coli	EX_h(e)	1	99.9852	-1.59085	GSM2354402
lumen_Clostridium_ramosum	inner_Escherichia_coli	EX_h(e)	1	90.4824	-1.59085	GSM2354402
outer_Clostridium_ramosum	inner_Escherichia_coli	EX_h(e)	1	48.229	-1.59085	GSM2354402
inner_Clostridium_ramosum	inner_Escherichia_coli	EX_h(e)	1	2.83665	-1.59085	GSM2354402
lumen_Escherichia_coli	inner_Escherichia_coli	EX_h(e)	1	18.7612	-1.59085	GSM2354402
outer_Escherichia_coli	inner_Escherichia_coli	EX_h(e)	1	9.12352	-1.59085	GSM2354402
lumen_Lactobacillus_plantarum	inner_Escherichia_coli	EX_h(e)	1	175.361	-1.59085	GSM2354402
outer_Lactobacillus_plantarum	inner_Escherichia_coli	EX_h(e)	1	120.716	-1.59085	GSM2354402
inner_Lactobacillus_plantarum	inner_Escherichia_coli	EX_h(e)	1	55.5655	-1.59085	GSM2354402
recon2.2_GSM2354402	inner_Anaerostipes_caccae	EX_h2o(e)	1	45.5925	-39.4739	GSM2354402
recon2.2_GSM2354402	inner_Bacteroides_thetaiotaomicron	EX_h2o(e)	1	45.5925	-68.1361	GSM2354402
recon2.2_GSM2354402	inner_Bifidobacterium_longum	EX_h2o(e)	1	45.5925	-38.0517	GSM2354402
recon2.2_GSM2354402	inner_Clostridium_butyricum	EX_h2o(e)	1	45.5925	-126.475	GSM2354402
recon2.2_GSM2354402	lumen_Clostridium_ramosum	EX_h2o(e)	1	45.5925	-65.7175	GSM2354402
recon2.2_GSM2354402	outer_Clostridium_ramosum	EX_h2o(e)	1	45.5925	-35.6281	GSM2354402
recon2.2_GSM2354402	inner_Clostridium_ramosum	EX_h2o(e)	1	45.5925	-56.8759	GSM2354402
recon2.2_GSM2354402	lumen_Escherichia_coli	EX_h2o(e)	1	45.5925	-1038.37	GSM2354402
recon2.2_GSM2354402	outer_Escherichia_coli	EX_h2o(e)	1	45.5925	-376.646	GSM2354402
recon2.2_GSM2354402	inner_Escherichia_coli	EX_h2o(e)	1	45.5925	-83.7465	GSM2354402
lumen_Anaerostipes_caccae	lumen_Escherichia_coli	EX_ac(e)	2	28.6584	-0.517422	GSM2354402
outer_Anaerostipes_caccae	lumen_Escherichia_coli	EX_ac(e)	2	14.0397	-0.517422	GSM2354402
inner_Anaerostipes_caccae	lumen_Escherichia_coli	EX_ac(e)	2	3.41278	-0.517422	GSM2354402
lumen_Bacteroides_thetaiotaomicron	lumen_Escherichia_coli	EX_ac(e)	2	56.0868	-0.517422	GSM2354402
outer_Bacteroides_thetaiotaomicron	lumen_Escherichia_coli	EX_ac(e)	2	44.1643	-0.517422	GSM2354402
inner_Bacteroides_thetaiotaomicron	lumen_Escherichia_coli	EX_ac(e)	2	7.05291	-0.517422	GSM2354402
lumen_Bifidobacterium_longum	lumen_Escherichia_coli	EX_ac(e)	2	262.595	-0.517422	GSM2354402
outer_Bifidobacterium_longum	lumen_Escherichia_coli	EX_ac(e)	2	110.97	-0.517422	GSM2354402
inner_Bifidobacterium_longum	lumen_Escherichia_coli	EX_ac(e)	2	28.2111	-0.517422	GSM2354402
lumen_Blautia_producta	lumen_Escherichia_coli	EX_ac(e)	2	38.7664	-0.517422	GSM2354402
outer_Blautia_producta	lumen_Escherichia_coli	EX_ac(e)	2	31.3574	-0.517422	GSM2354402
inner_Blautia_producta	lumen_Escherichia_coli	EX_ac(e)	2	7.62161	-0.517422	GSM2354402
lumen_Clostridium_butyricum	lumen_Escherichia_coli	EX_ac(e)	2	11.2455	-0.517422	GSM2354402
outer_Clostridium_butyricum	lumen_Escherichia_coli	EX_ac(e)	2	21.6885	-0.517422	GSM2354402
inner_Clostridium_butyricum	lumen_Escherichia_coli	EX_ac(e)	2	5.33522	-0.517422	GSM2354402
lumen_Clostridium_ramosum	lumen_Escherichia_coli	EX_ac(e)	2	149.179	-0.517422	GSM2354402
outer_Clostridium_ramosum	lumen_Escherichia_coli	EX_ac(e)	2	61.2698	-0.517422	GSM2354402
inner_Clostridium_ramosum	lumen_Escherichia_coli	EX_ac(e)	2	14.4177	-0.517422	GSM2354402
lumen_Lactobacillus_plantarum	lumen_Escherichia_coli	EX_ac(e)	2	98.6984	-0.517422	GSM2354402
outer_Lactobacillus_plantarum	lumen_Escherichia_coli	EX_ac(e)	2	84.8506	-0.517422	GSM2354402
inner_Lactobacillus_plantarum	lumen_Escherichia_coli	EX_ac(e)	2	60.4915	-0.517422	GSM2354402
lumen_Anaerostipes_caccae	outer_Escherichia_coli	EX_ac(e)	2	28.6584	-0.268438	GSM2354402
outer_Anaerostipes_caccae	outer_Escherichia_coli	EX_ac(e)	2	14.0397	-0.268438	GSM2354402
inner_Anaerostipes_caccae	outer_Escherichia_coli	EX_ac(e)	2	3.41278	-0.268438	GSM2354402
lumen_Bacteroides_thetaiotaomicron	outer_Escherichia_coli	EX_ac(e)	2	56.0868	-0.268438	GSM2354402
outer_Bacteroides_thetaiotaomicron	outer_Escherichia_coli	EX_ac(e)	2	44.1643	-0.268438	GSM2354402
inner_Bacteroides_thetaiotaomicron	outer_Escherichia_coli	EX_ac(e)	2	7.05291	-0.268438	GSM2354402
lumen_Bifidobacterium_longum	outer_Escherichia_coli	EX_ac(e)	2	262.595	-0.268438	GSM2354402
outer_Bifidobacterium_longum	outer_Escherichia_coli	EX_ac(e)	2	110.97	-0.268438	GSM2354402
inner_Bifidobacterium_longum	outer_Escherichia_coli	EX_ac(e)	2	28.2111	-0.268438	GSM2354402
lumen_Blautia_producta	outer_Escherichia_coli	EX_ac(e)	2	38.7664	-0.268438	GSM2354402
outer_Blautia_producta	outer_Escherichia_coli	EX_ac(e)	2	31.3574	-0.268438	GSM2354402
inner_Blautia_producta	outer_Escherichia_coli	EX_ac(e)	2	7.62161	-0.268438	GSM2354402
lumen_Clostridium_butyricum	outer_Escherichia_coli	EX_ac(e)	2	11.2455	-0.268438	GSM2354402
outer_Clostridium_butyricum	outer_Escherichia_coli	EX_ac(e)	2	21.6885	-0.268438	GSM2354402
inner_Clostridium_butyricum	outer_Escherichia_coli	EX_ac(e)	2	5.33522	-0.268438	GSM2354402
lumen_Clostridium_ramosum	outer_Escherichia_coli	EX_ac(e)	2	149.179	-0.268438	GSM2354402
outer_Clostridium_ramosum	outer_Escherichia_coli	EX_ac(e)	2	61.2698	-0.268438	GSM2354402
inner_Clostridium_ramosum	outer_Escherichia_coli	EX_ac(e)	2	14.4177	-0.268438	GSM2354402
lumen_Lactobacillus_plantarum	outer_Escherichia_coli	EX_ac(e)	2	98.6984	-0.268438	GSM2354402
outer_Lactobacillus_plantarum	outer_Escherichia_coli	EX_ac(e)	2	84.8506	-0.268438	GSM2354402
inner_Lactobacillus_plantarum	outer_Escherichia_coli	EX_ac(e)	2	60.4915	-0.268438	GSM2354402
lumen_Anaerostipes_caccae	inner_Escherichia_coli	EX_ac(e)	2	28.6584	-0.268438	GSM2354402
outer_Anaerostipes_caccae	inner_Escherichia_coli	EX_ac(e)	2	14.0397	-0.268438	GSM2354402
inner_Anaerostipes_caccae	inner_Escherichia_coli	EX_ac(e)	2	3.41278	-0.268438	GSM2354402
lumen_Bacteroides_thetaiotaomicron	inner_Escherichia_coli	EX_ac(e)	2	56.0868	-0.268438	GSM2354402
outer_Bacteroides_thetaiotaomicron	inner_Escherichia_coli	EX_ac(e)	2	44.1643	-0.268438	GSM2354402
inner_Bacteroides_thetaiotaomicron	inner_Escherichia_coli	EX_ac(e)	2	7.05291	-0.268438	GSM2354402
lumen_Bifidobacterium_longum	inner_Escherichia_coli	EX_ac(e)	2	262.595	-0.268438	GSM2354402
outer_Bifidobacterium_longum	inner_Escherichia_coli	EX_ac(e)	2	110.97	-0.268438	GSM2354402
inner_Bifidobacterium_longum	inner_Escherichia_coli	EX_ac(e)	2	28.2111	-0.268438	GSM2354402
lumen_Blautia_producta	inner_Escherichia_coli	EX_ac(e)	2	38.7664	-0.268438	GSM2354402
outer_Blautia_producta	inner_Escherichia_coli	EX_ac(e)	2	31.3574	-0.268438	GSM2354402
inner_Blautia_producta	inner_Escherichia_coli	EX_ac(e)	2	7.62161	-0.268438	GSM2354402
lumen_Clostridium_butyricum	inner_Escherichia_coli	EX_ac(e)	2	11.2455	-0.268438	GSM2354402
outer_Clostridium_butyricum	inner_Escherichia_coli	EX_ac(e)	2	21.6885	-0.268438	GSM2354402
inner_Clostridium_butyricum	inner_Escherichia_coli	EX_ac(e)	2	5.33522	-0.268438	GSM2354402
lumen_Clostridium_ramosum	inner_Escherichia_coli	EX_ac(e)	2	149.179	-0.268438	GSM2354402
outer_Clostridium_ramosum	inner_Escherichia_coli	EX_ac(e)	2	61.2698	-0.268438	GSM2354402
inner_Clostridium_ramosum	inner_Escherichia_coli	EX_ac(e)	2	14.4177	-0.268438	GSM2354402
lumen_Lactobacillus_plantarum	inner_Escherichia_coli	EX_ac(e)	2	98.6984	-0.268438	GSM2354402
outer_Lactobacillus_plantarum	inner_Escherichia_coli	EX_ac(e)	2	84.8506	-0.268438	GSM2354402
inner_Lactobacillus_plantarum	inner_Escherichia_coli	EX_ac(e)	2	60.4915	-0.268438	GSM2354402
lumen_Bifidobacterium_longum	recon2.2_GSM2354402	EX_akg(e)	2	6.19239	-0.119284	GSM2354402
outer_Bifidobacterium_longum	recon2.2_GSM2354402	EX_akg(e)	2	2.61256	-0.119284	GSM2354402
inner_Bifidobacterium_longum	recon2.2_GSM2354402	EX_akg(e)	2	0.66429	-0.119284	GSM2354402
lumen_Bifidobacterium_longum	lumen_Bacteroides_thetaiotaomicron	EX_akg(e)	2	6.19239	-0.0102243	GSM2354402
outer_Bifidobacterium_longum	lumen_Bacteroides_thetaiotaomicron	EX_akg(e)	2	2.61256	-0.0102243	GSM2354402
inner_Bifidobacterium_longum	lumen_Bacteroides_thetaiotaomicron	EX_akg(e)	2	0.66429	-0.0102243	GSM2354402
lumen_Bifidobacterium_longum	outer_Bacteroides_thetaiotaomicron	EX_akg(e)	2	6.19239	-0.00852026	GSM2354402
outer_Bifidobacterium_longum	outer_Bacteroides_thetaiotaomicron	EX_akg(e)	2	2.61256	-0.00852026	GSM2354402
inner_Bifidobacterium_longum	outer_Bacteroides_thetaiotaomicron	EX_akg(e)	2	0.66429	-0.00852026	GSM2354402
lumen_Bifidobacterium_longum	inner_Bacteroides_thetaiotaomicron	EX_akg(e)	2	6.19239	-0.00170405	GSM2354402
outer_Bifidobacterium_longum	inner_Bacteroides_thetaiotaomicron	EX_akg(e)	2	2.61256	-0.00170405	GSM2354402
inner_Bifidobacterium_longum	inner_Bacteroides_thetaiotaomicron	EX_akg(e)	2	0.66429	-0.00170405	GSM2354402
lumen_Bifidobacterium_longum	lumen_Escherichia_coli	EX_akg(e)	2	6.19239	-0.0119284	GSM2354402
outer_Bifidobacterium_longum	lumen_Escherichia_coli	EX_akg(e)	2	2.61256	-0.0119284	GSM2354402
inner_Bifidobacterium_longum	lumen_Escherichia_coli	EX_akg(e)	2	0.66429	-0.0119284	GSM2354402
lumen_Bifidobacterium_longum	outer_Escherichia_coli	EX_akg(e)	2	6.19239	-0.00511216	GSM2354402
outer_Bifidobacterium_longum	outer_Escherichia_coli	EX_akg(e)	2	2.61256	-0.00511216	GSM2354402
inner_Bifidobacterium_longum	outer_Escherichia_coli	EX_akg(e)	2	0.66429	-0.00511216	GSM2354402
lumen_Bifidobacterium_longum	inner_Escherichia_coli	EX_akg(e)	2	6.19239	-0.00170405	GSM2354402
outer_Bifidobacterium_longum	inner_Escherichia_coli	EX_akg(e)	2	2.61256	-0.00170405	GSM2354402
inner_Bifidobacterium_longum	inner_Escherichia_coli	EX_akg(e)	2	0.66429	-0.00170405	GSM2354402
lumen_Clostridium_butyricum	recon2.2_GSM2354402	EX_ala_L(e)	2	1.18018	-0.10944	GSM2354402
outer_Clostridium_butyricum	recon2.2_GSM2354402	EX_ala_L(e)	2	3.84724	-0.10944	GSM2354402
inner_Clostridium_butyricum	recon2.2_GSM2354402	EX_ala_L(e)	2	0.95413	-0.10944	GSM2354402
lumen_Escherichia_coli	recon2.2_GSM2354402	EX_ala_L(e)	2	5.02381	-0.10944	GSM2354402
lumen_Clostridium_butyricum	outer_Blautia_producta	EX_ala_L(e)	2	1.18018	-0.00469028	GSM2354402
outer_Clostridium_butyricum	outer_Blautia_producta	EX_ala_L(e)	2	3.84724	-0.00469028	GSM2354402
inner_Clostridium_butyricum	outer_Blautia_producta	EX_ala_L(e)	2	0.95413	-0.00469028	GSM2354402
lumen_Escherichia_coli	outer_Blautia_producta	EX_ala_L(e)	2	5.02381	-0.00469028	GSM2354402
lumen_Clostridium_butyricum	outer_Escherichia_coli	EX_ala_L(e)	2	1.18018	-0.00156343	GSM2354402
outer_Clostridium_butyricum	outer_Escherichia_coli	EX_ala_L(e)	2	3.84724	-0.00156343	GSM2354402
inner_Clostridium_butyricum	outer_Escherichia_coli	EX_ala_L(e)	2	0.95413	-0.00156343	GSM2354402
lumen_Escherichia_coli	outer_Escherichia_coli	EX_ala_L(e)	2	5.02381	-0.00156343	GSM2354402
lumen_Clostridium_butyricum	inner_Escherichia_coli	EX_ala_L(e)	2	1.18018	-0.00156343	GSM2354402
outer_Clostridium_butyricum	inner_Escherichia_coli	EX_ala_L(e)	2	3.84724	-0.00156343	GSM2354402
inner_Clostridium_butyricum	inner_Escherichia_coli	EX_ala_L(e)	2	0.95413	-0.00156343	GSM2354402
lumen_Escherichia_coli	inner_Escherichia_coli	EX_ala_L(e)	2	5.02381	-0.00156343	GSM2354402
lumen_Bacteroides_thetaiotaomicron	outer_Escherichia_coli	EX_etoh(e)	2	0.0488965	-0.0256406	GSM2354402
outer_Bacteroides_thetaiotaomicron	outer_Escherichia_coli	EX_etoh(e)	2	0.0423544	-0.0256406	GSM2354402
inner_Bacteroides_thetaiotaomicron	outer_Escherichia_coli	EX_etoh(e)	2	0.00614907	-0.0256406	GSM2354402
lumen_Bifidobacterium_longum	outer_Escherichia_coli	EX_etoh(e)	2	0.0876992	-0.0256406	GSM2354402
outer_Bifidobacterium_longum	outer_Escherichia_coli	EX_etoh(e)	2	0.0370872	-0.0256406	GSM2354402
inner_Bifidobacterium_longum	outer_Escherichia_coli	EX_etoh(e)	2	0.00942771	-0.0256406	GSM2354402
lumen_Clostridium_ramosum	outer_Escherichia_coli	EX_etoh(e)	2	37.5954	-0.0256406	GSM2354402
outer_Clostridium_ramosum	outer_Escherichia_coli	EX_etoh(e)	2	15.398	-0.0256406	GSM2354402
inner_Clostridium_ramosum	outer_Escherichia_coli	EX_etoh(e)	2	2.21508	-0.0256406	GSM2354402
lumen_Escherichia_coli	outer_Escherichia_coli	EX_etoh(e)	2	0.01752	-0.0256406	GSM2354402
inner_Escherichia_coli	outer_Escherichia_coli	EX_etoh(e)	2	29.3988	-0.0256406	GSM2354402
lumen_Clostridium_butyricum	recon2.2_GSM2354402	EX_gly(e)	2	0.578821	-0.109768	GSM2354402
outer_Clostridium_butyricum	recon2.2_GSM2354402	EX_gly(e)	2	2.39541	-0.109768	GSM2354402
inner_Clostridium_butyricum	recon2.2_GSM2354402	EX_gly(e)	2	0.59229	-0.109768	GSM2354402
lumen_Escherichia_coli	recon2.2_GSM2354402	EX_gly(e)	2	10.8474	-0.109768	GSM2354402
outer_Escherichia_coli	recon2.2_GSM2354402	EX_gly(e)	2	1.74223	-0.109768	GSM2354402
lumen_Clostridium_butyricum	outer_Anaerostipes_caccae	EX_gly(e)	2	0.578821	-0.00470432	GSM2354402
outer_Clostridium_butyricum	outer_Anaerostipes_caccae	EX_gly(e)	2	2.39541	-0.00470432	GSM2354402
inner_Clostridium_butyricum	outer_Anaerostipes_caccae	EX_gly(e)	2	0.59229	-0.00470432	GSM2354402
lumen_Escherichia_coli	outer_Anaerostipes_caccae	EX_gly(e)	2	10.8474	-0.00470432	GSM2354402
outer_Escherichia_coli	outer_Anaerostipes_caccae	EX_gly(e)	2	1.74223	-0.00470432	GSM2354402
lumen_Clostridium_butyricum	lumen_Blautia_producta	EX_gly(e)	2	0.578821	-0.00940864	GSM2354402
outer_Clostridium_butyricum	lumen_Blautia_producta	EX_gly(e)	2	2.39541	-0.00940864	GSM2354402
inner_Clostridium_butyricum	lumen_Blautia_producta	EX_gly(e)	2	0.59229	-0.00940864	GSM2354402
lumen_Escherichia_coli	lumen_Blautia_producta	EX_gly(e)	2	10.8474	-0.00940864	GSM2354402
outer_Escherichia_coli	lumen_Blautia_producta	EX_gly(e)	2	1.74223	-0.00940864	GSM2354402
lumen_Clostridium_butyricum	outer_Blautia_producta	EX_gly(e)	2	0.578821	-0.00784054	GSM2354402
outer_Clostridium_butyricum	outer_Blautia_producta	EX_gly(e)	2	2.39541	-0.00784054	GSM2354402
inner_Clostridium_butyricum	outer_Blautia_producta	EX_gly(e)	2	0.59229	-0.00784054	GSM2354402
lumen_Escherichia_coli	outer_Blautia_producta	EX_gly(e)	2	10.8474	-0.00784054	GSM2354402
outer_Escherichia_coli	outer_Blautia_producta	EX_gly(e)	2	1.74223	-0.00784054	GSM2354402
lumen_Clostridium_butyricum	inner_Blautia_producta	EX_gly(e)	2	0.578821	-0.00156811	GSM2354402
outer_Clostridium_butyricum	inner_Blautia_producta	EX_gly(e)	2	2.39541	-0.00156811	GSM2354402
inner_Clostridium_butyricum	inner_Blautia_producta	EX_gly(e)	2	0.59229	-0.00156811	GSM2354402
lumen_Escherichia_coli	inner_Blautia_producta	EX_gly(e)	2	10.8474	-0.00156811	GSM2354402
outer_Escherichia_coli	inner_Blautia_producta	EX_gly(e)	2	1.74223	-0.00156811	GSM2354402
lumen_Clostridium_butyricum	lumen_Clostridium_ramosum	EX_gly(e)	2	0.578821	-0.0109768	GSM2354402
outer_Clostridium_butyricum	lumen_Clostridium_ramosum	EX_gly(e)	2	2.39541	-0.0109768	GSM2354402
inner_Clostridium_butyricum	lumen_Clostridium_ramosum	EX_gly(e)	2	0.59229	-0.0109768	GSM2354402
lumen_Escherichia_coli	lumen_Clostridium_ramosum	EX_gly(e)	2	10.8474	-0.0109768	GSM2354402
outer_Escherichia_coli	lumen_Clostridium_ramosum	EX_gly(e)	2	1.74223	-0.0109768	GSM2354402
lumen_Clostridium_butyricum	outer_Clostridium_ramosum	EX_gly(e)	2	0.578821	-0.00470432	GSM2354402
outer_Clostridium_butyricum	outer_Clostridium_ramosum	EX_gly(e)	2	2.39541	-0.00470432	GSM2354402
inner_Clostridium_butyricum	outer_Clostridium_ramosum	EX_gly(e)	2	0.59229	-0.00470432	GSM2354402
lumen_Escherichia_coli	outer_Clostridium_ramosum	EX_gly(e)	2	10.8474	-0.00470432	GSM2354402
outer_Escherichia_coli	outer_Clostridium_ramosum	EX_gly(e)	2	1.74223	-0.00470432	GSM2354402
lumen_Clostridium_butyricum	inner_Clostridium_ramosum	EX_gly(e)	2	0.578821	-0.00156811	GSM2354402
outer_Clostridium_butyricum	inner_Clostridium_ramosum	EX_gly(e)	2	2.39541	-0.00156811	GSM2354402
inner_Clostridium_butyricum	inner_Clostridium_ramosum	EX_gly(e)	2	0.59229	-0.00156811	GSM2354402
lumen_Escherichia_coli	inner_Clostridium_ramosum	EX_gly(e)	2	10.8474	-0.00156811	GSM2354402
outer_Escherichia_coli	inner_Clostridium_ramosum	EX_gly(e)	2	1.74223	-0.00156811	GSM2354402
lumen_Clostridium_butyricum	inner_Escherichia_coli	EX_gly(e)	2	0.578821	-0.00156811	GSM2354402
outer_Clostridium_butyricum	inner_Escherichia_coli	EX_gly(e)	2	2.39541	-0.00156811	GSM2354402
inner_Clostridium_butyricum	inner_Escherichia_coli	EX_gly(e)	2	0.59229	-0.00156811	GSM2354402
lumen_Escherichia_coli	inner_Escherichia_coli	EX_gly(e)	2	10.8474	-0.00156811	GSM2354402
outer_Escherichia_coli	inner_Escherichia_coli	EX_gly(e)	2	1.74223	-0.00156811	GSM2354402
lumen_Clostridium_butyricum	lumen_Lactobacillus_plantarum	EX_gly(e)	2	0.578821	-0.00627243	GSM2354402
outer_Clostridium_butyricum	lumen_Lactobacillus_plantarum	EX_gly(e)	2	2.39541	-0.00627243	GSM2354402
inner_Clostridium_butyricum	lumen_Lactobacillus_plantarum	EX_gly(e)	2	0.59229	-0.00627243	GSM2354402
lumen_Escherichia_coli	lumen_Lactobacillus_plantarum	EX_gly(e)	2	10.8474	-0.00627243	GSM2354402
outer_Escherichia_coli	lumen_Lactobacillus_plantarum	EX_gly(e)	2	1.74223	-0.00627243	GSM2354402
lumen_Clostridium_butyricum	outer_Lactobacillus_plantarum	EX_gly(e)	2	0.578821	-0.00470432	GSM2354402
outer_Clostridium_butyricum	outer_Lactobacillus_plantarum	EX_gly(e)	2	2.39541	-0.00470432	GSM2354402
inner_Clostridium_butyricum	outer_Lactobacillus_plantarum	EX_gly(e)	2	0.59229	-0.00470432	GSM2354402
lumen_Escherichia_coli	outer_Lactobacillus_plantarum	EX_gly(e)	2	10.8474	-0.00470432	GSM2354402
outer_Escherichia_coli	outer_Lactobacillus_plantarum	EX_gly(e)	2	1.74223	-0.00470432	GSM2354402
lumen_Clostridium_butyricum	inner_Lactobacillus_plantarum	EX_gly(e)	2	0.578821	-0.00313621	GSM2354402
outer_Clostridium_butyricum	inner_Lactobacillus_plantarum	EX_gly(e)	2	2.39541	-0.00313621	GSM2354402
inner_Clostridium_butyricum	inner_Lactobacillus_plantarum	EX_gly(e)	2	0.59229	-0.00313621	GSM2354402
lumen_Escherichia_coli	inner_Lactobacillus_plantarum	EX_gly(e)	2	10.8474	-0.00313621	GSM2354402
outer_Escherichia_coli	inner_Lactobacillus_plantarum	EX_gly(e)	2	1.74223	-0.00313621	GSM2354402
recon2.2_GSM2354402	lumen_Clostridium_ramosum	EX_h2o(e)	2	158.243	-103.61	GSM2354402
recon2.2_GSM2354402	outer_Clostridium_ramosum	EX_h2o(e)	2	158.243	-42.5897	GSM2354402
recon2.2_GSM2354402	inner_Clostridium_ramosum	EX_h2o(e)	2	158.243	-9.45066	GSM2354402
recon2.2_GSM2354402	lumen_Escherichia_coli	EX_h2o(e)	2	158.243	-1529.43	GSM2354402
recon2.2_GSM2354402	outer_Escherichia_coli	EX_h2o(e)	2	158.243	-725.131	GSM2354402
recon2.2_GSM2354402	inner_Escherichia_coli	EX_h2o(e)	2	158.243	-126.311	GSM2354402
outer_Escherichia_coli	recon2.2_GSM2354402	EX_ile_L(e)	2	1.26547	-0.0383676	GSM2354402
inner_Escherichia_coli	recon2.2_GSM2354402	EX_ile_L(e)	2	2.07937	-0.0383676	GSM2354402
outer_Escherichia_coli	lumen_Anaerostipes_caccae	EX_ile_L(e)	2	1.26547	-0.00685135	GSM2354402
inner_Escherichia_coli	lumen_Anaerostipes_caccae	EX_ile_L(e)	2	2.07937	-0.00685135	GSM2354402
outer_Escherichia_coli	outer_Anaerostipes_caccae	EX_ile_L(e)	2	1.26547	-0.00274054	GSM2354402
inner_Escherichia_coli	outer_Anaerostipes_caccae	EX_ile_L(e)	2	2.07937	-0.00274054	GSM2354402
outer_Escherichia_coli	inner_Anaerostipes_caccae	EX_ile_L(e)	2	1.26547	-0.00137027	GSM2354402
inner_Escherichia_coli	inner_Anaerostipes_caccae	EX_ile_L(e)	2	2.07937	-0.00137027	GSM2354402
outer_Escherichia_coli	lumen_Bifidobacterium_longum	EX_ile_L(e)	2	1.26547	-0.0109622	GSM2354402
inner_Escherichia_coli	lumen_Bifidobacterium_longum	EX_ile_L(e)	2	2.07937	-0.0109622	GSM2354402
outer_Escherichia_coli	outer_Bifidobacterium_longum	EX_ile_L(e)	2	1.26547	-0.00548108	GSM2354402
inner_Escherichia_coli	outer_Bifidobacterium_longum	EX_ile_L(e)	2	2.07937	-0.00548108	GSM2354402
outer_Escherichia_coli	inner_Bifidobacterium_longum	EX_ile_L(e)	2	1.26547	-0.00137027	GSM2354402
inner_Escherichia_coli	inner_Bifidobacterium_longum	EX_ile_L(e)	2	2.07937	-0.00137027	GSM2354402
outer_Escherichia_coli	lumen_Blautia_producta	EX_ile_L(e)	2	1.26547	-0.00822162	GSM2354402
inner_Escherichia_coli	lumen_Blautia_producta	EX_ile_L(e)	2	2.07937	-0.00822162	GSM2354402
outer_Escherichia_coli	outer_Blautia_producta	EX_ile_L(e)	2	1.26547	-0.00685135	GSM2354402
inner_Escherichia_coli	outer_Blautia_producta	EX_ile_L(e)	2	2.07937	-0.00685135	GSM2354402
outer_Escherichia_coli	inner_Blautia_producta	EX_ile_L(e)	2	1.26547	-0.00137027	GSM2354402
inner_Escherichia_coli	inner_Blautia_producta	EX_ile_L(e)	2	2.07937	-0.00137027	GSM2354402
outer_Escherichia_coli	outer_Clostridium_butyricum	EX_ile_L(e)	2	1.26547	-0.00548108	GSM2354402
inner_Escherichia_coli	outer_Clostridium_butyricum	EX_ile_L(e)	2	2.07937	-0.00548108	GSM2354402
outer_Escherichia_coli	lumen_Escherichia_coli	EX_ile_L(e)	2	1.26547	-0.00822162	GSM2354402
inner_Escherichia_coli	lumen_Escherichia_coli	EX_ile_L(e)	2	2.07937	-0.00822162	GSM2354402
outer_Escherichia_coli	lumen_Lactobacillus_plantarum	EX_ile_L(e)	2	1.26547	-0.00137027	GSM2354402
inner_Escherichia_coli	lumen_Lactobacillus_plantarum	EX_ile_L(e)	2	2.07937	-0.00137027	GSM2354402
outer_Escherichia_coli	outer_Lactobacillus_plantarum	EX_ile_L(e)	2	1.26547	-0.00411081	GSM2354402
inner_Escherichia_coli	outer_Lactobacillus_plantarum	EX_ile_L(e)	2	2.07937	-0.00411081	GSM2354402
outer_Escherichia_coli	inner_Lactobacillus_plantarum	EX_ile_L(e)	2	1.26547	-0.00137027	GSM2354402
inner_Escherichia_coli	inner_Lactobacillus_plantarum	EX_ile_L(e)	2	2.07937	-0.00137027	GSM2354402
lumen_Lactobacillus_plantarum	lumen_Escherichia_coli	EX_lac_D(e)	2	75.594	-0.439482	GSM2354402
outer_Lactobacillus_plantarum	lumen_Escherichia_coli	EX_lac_D(e)	2	65.0636	-0.439482	GSM2354402
inner_Lactobacillus_plantarum	lumen_Escherichia_coli	EX_lac_D(e)	2	46.3846	-0.439482	GSM2354402
lumen_Lactobacillus_plantarum	outer_Escherichia_coli	EX_lac_D(e)	2	75.594	-0.0732471	GSM2354402
outer_Lactobacillus_plantarum	outer_Escherichia_coli	EX_lac_D(e)	2	65.0636	-0.0732471	GSM2354402
inner_Lactobacillus_plantarum	outer_Escherichia_coli	EX_lac_D(e)	2	46.3846	-0.0732471	GSM2354402
lumen_Lactobacillus_plantarum	inner_Escherichia_coli	EX_lac_D(e)	2	75.594	-0.0732471	GSM2354402
outer_Lactobacillus_plantarum	inner_Escherichia_coli	EX_lac_D(e)	2	65.0636	-0.0732471	GSM2354402
inner_Lactobacillus_plantarum	inner_Escherichia_coli	EX_lac_D(e)	2	46.3846	-0.0732471	GSM2354402
lumen_Bifidobacterium_longum	recon2.2_GSM2354402	EX_lac_L(e)	2	133.75	-0.590201	GSM2354402
outer_Bifidobacterium_longum	recon2.2_GSM2354402	EX_lac_L(e)	2	56.5571	-0.590201	GSM2354402
inner_Bifidobacterium_longum	recon2.2_GSM2354402	EX_lac_L(e)	2	14.3772	-0.590201	GSM2354402
lumen_Bifidobacterium_longum	lumen_Escherichia_coli	EX_lac_L(e)	2	133.75	-0.0505887	GSM2354402
outer_Bifidobacterium_longum	lumen_Escherichia_coli	EX_lac_L(e)	2	56.5571	-0.0505887	GSM2354402
inner_Bifidobacterium_longum	lumen_Escherichia_coli	EX_lac_L(e)	2	14.3772	-0.0505887	GSM2354402
lumen_Bifidobacterium_longum	outer_Escherichia_coli	EX_lac_L(e)	2	133.75	-0.00843145	GSM2354402
outer_Bifidobacterium_longum	outer_Escherichia_coli	EX_lac_L(e)	2	56.5571	-0.00843145	GSM2354402
inner_Bifidobacterium_longum	outer_Escherichia_coli	EX_lac_L(e)	2	14.3772	-0.00843145	GSM2354402
lumen_Bifidobacterium_longum	inner_Escherichia_coli	EX_lac_L(e)	2	133.75	-0.00843145	GSM2354402
outer_Bifidobacterium_longum	inner_Escherichia_coli	EX_lac_L(e)	2	56.5571	-0.00843145	GSM2354402
inner_Bifidobacterium_longum	inner_Escherichia_coli	EX_lac_L(e)	2	14.3772	-0.00843145	GSM2354402
lumen_Blautia_producta	lumen_Escherichia_coli	EX_orn(e)	2	23.5256	-0.0556285	GSM2354402
outer_Blautia_producta	lumen_Escherichia_coli	EX_orn(e)	2	19.4939	-0.0556285	GSM2354402
inner_Blautia_producta	lumen_Escherichia_coli	EX_orn(e)	2	3.98665	-0.0556285	GSM2354402
lumen_Blautia_producta	outer_Escherichia_coli	EX_orn(e)	2	23.5256	-0.0278143	GSM2354402
outer_Blautia_producta	outer_Escherichia_coli	EX_orn(e)	2	19.4939	-0.0278143	GSM2354402
inner_Blautia_producta	outer_Escherichia_coli	EX_orn(e)	2	3.98665	-0.0278143	GSM2354402
lumen_Blautia_producta	lumen_Lactobacillus_plantarum	EX_orn(e)	2	23.5256	-0.0347555	GSM2354402
outer_Blautia_producta	lumen_Lactobacillus_plantarum	EX_orn(e)	2	19.4939	-0.0347555	GSM2354402
inner_Blautia_producta	lumen_Lactobacillus_plantarum	EX_orn(e)	2	3.98665	-0.0347555	GSM2354402
lumen_Blautia_producta	outer_Lactobacillus_plantarum	EX_orn(e)	2	23.5256	-0.0278143	GSM2354402
outer_Blautia_producta	outer_Lactobacillus_plantarum	EX_orn(e)	2	19.4939	-0.0278143	GSM2354402
inner_Blautia_producta	outer_Lactobacillus_plantarum	EX_orn(e)	2	3.98665	-0.0278143	GSM2354402
lumen_Blautia_producta	inner_Lactobacillus_plantarum	EX_orn(e)	2	23.5256	-0.0185428	GSM2354402
outer_Blautia_producta	inner_Lactobacillus_plantarum	EX_orn(e)	2	19.4939	-0.0185428	GSM2354402
inner_Blautia_producta	inner_Lactobacillus_plantarum	EX_orn(e)	2	3.98665	-0.0185428	GSM2354402
lumen_Blautia_producta	recon2.2_GSM2354402	EX_ppa(e)	2	0.0600391	-0.475513	GSM2354402
outer_Blautia_producta	recon2.2_GSM2354402	EX_ppa(e)	2	0.054908	-0.475513	GSM2354402
inner_Blautia_producta	recon2.2_GSM2354402	EX_ppa(e)	2	0.00711443	-0.475513	GSM2354402
lumen_Clostridium_butyricum	recon2.2_GSM2354402	EX_ppa(e)	2	2.46056	-0.475513	GSM2354402
outer_Clostridium_butyricum	recon2.2_GSM2354402	EX_ppa(e)	2	4.7237	-0.475513	GSM2354402
inner_Clostridium_butyricum	recon2.2_GSM2354402	EX_ppa(e)	2	1.16796	-0.475513	GSM2354402
lumen_Escherichia_coli	recon2.2_GSM2354402	EX_ppa(e)	2	0.72554	-0.475513	GSM2354402
outer_Escherichia_coli	recon2.2_GSM2354402	EX_ppa(e)	2	0.364357	-0.475513	GSM2354402
inner_Escherichia_coli	recon2.2_GSM2354402	EX_ppa(e)	2	0.288436	-0.475513	GSM2354402
lumen_Anaerostipes_caccae	recon2.2_GSM2354402	EX_succ(e)	2	3.60882	-13.697	GSM2354402
outer_Anaerostipes_caccae	recon2.2_GSM2354402	EX_succ(e)	2	1.65495	-13.697	GSM2354402
inner_Anaerostipes_caccae	recon2.2_GSM2354402	EX_succ(e)	2	0.430087	-13.697	GSM2354402
lumen_Bacteroides_thetaiotaomicron	recon2.2_GSM2354402	EX_succ(e)	2	105.774	-13.697	GSM2354402
outer_Bacteroides_thetaiotaomicron	recon2.2_GSM2354402	EX_succ(e)	2	96.0534	-13.697	GSM2354402
inner_Bacteroides_thetaiotaomicron	recon2.2_GSM2354402	EX_succ(e)	2	13.2903	-13.697	GSM2354402
lumen_Blautia_producta	recon2.2_GSM2354402	EX_succ(e)	2	111.234	-13.697	GSM2354402
outer_Blautia_producta	recon2.2_GSM2354402	EX_succ(e)	2	107.27	-13.697	GSM2354402
inner_Blautia_producta	recon2.2_GSM2354402	EX_succ(e)	2	9.14218	-13.697	GSM2354402
lumen_Clostridium_butyricum	recon2.2_GSM2354402	EX_succ(e)	2	1.09505	-13.697	GSM2354402
outer_Clostridium_butyricum	recon2.2_GSM2354402	EX_succ(e)	2	3.36448	-13.697	GSM2354402
inner_Clostridium_butyricum	recon2.2_GSM2354402	EX_succ(e)	2	0.845712	-13.697	GSM2354402
lumen_Clostridium_ramosum	recon2.2_GSM2354402	EX_succ(e)	2	1.08865	-13.697	GSM2354402
outer_Clostridium_ramosum	recon2.2_GSM2354402	EX_succ(e)	2	0.446667	-13.697	GSM2354402
inner_Clostridium_ramosum	recon2.2_GSM2354402	EX_succ(e)	2	0.0977735	-13.697	GSM2354402
lumen_Escherichia_coli	recon2.2_GSM2354402	EX_succ(e)	2	239.45	-13.697	GSM2354402
outer_Escherichia_coli	recon2.2_GSM2354402	EX_succ(e)	2	100.281	-13.697	GSM2354402
inner_Escherichia_coli	recon2.2_GSM2354402	EX_succ(e)	2	35.9188	-13.697	GSM2354402
lumen_Lactobacillus_plantarum	recon2.2_GSM2354402	EX_succ(e)	2	2.66461	-13.697	GSM2354402
outer_Lactobacillus_plantarum	recon2.2_GSM2354402	EX_succ(e)	2	2.2716	-13.697	GSM2354402
inner_Lactobacillus_plantarum	recon2.2_GSM2354402	EX_succ(e)	2	1.62334	-13.697	GSM2354402
lumen_Clostridium_ramosum	lumen_Anaerostipes_caccae	EX_fum(e)	2	1.17585	-0.00223238	GSM2354402
outer_Clostridium_ramosum	lumen_Anaerostipes_caccae	EX_fum(e)	2	0.482435	-0.00223238	GSM2354402
inner_Clostridium_ramosum	lumen_Anaerostipes_caccae	EX_fum(e)	2	0.105578	-0.00223238	GSM2354402
lumen_Clostridium_ramosum	outer_Anaerostipes_caccae	EX_fum(e)	2	1.17585	-0.00111619	GSM2354402
outer_Clostridium_ramosum	outer_Anaerostipes_caccae	EX_fum(e)	2	0.482435	-0.00111619	GSM2354402
inner_Clostridium_ramosum	outer_Anaerostipes_caccae	EX_fum(e)	2	0.105578	-0.00111619	GSM2354402
lumen_Clostridium_ramosum	inner_Anaerostipes_caccae	EX_fum(e)	2	1.17585	-0.000372064	GSM2354402
outer_Clostridium_ramosum	inner_Anaerostipes_caccae	EX_fum(e)	2	0.482435	-0.000372064	GSM2354402
inner_Clostridium_ramosum	inner_Anaerostipes_caccae	EX_fum(e)	2	0.105578	-0.000372064	GSM2354402
lumen_Clostridium_ramosum	lumen_Bacteroides_thetaiotaomicron	EX_fum(e)	2	1.17585	-0.00223238	GSM2354402
outer_Clostridium_ramosum	lumen_Bacteroides_thetaiotaomicron	EX_fum(e)	2	0.482435	-0.00223238	GSM2354402
inner_Clostridium_ramosum	lumen_Bacteroides_thetaiotaomicron	EX_fum(e)	2	0.105578	-0.00223238	GSM2354402
lumen_Clostridium_ramosum	outer_Bacteroides_thetaiotaomicron	EX_fum(e)	2	1.17585	-0.00186032	GSM2354402
outer_Clostridium_ramosum	outer_Bacteroides_thetaiotaomicron	EX_fum(e)	2	0.482435	-0.00186032	GSM2354402
inner_Clostridium_ramosum	outer_Bacteroides_thetaiotaomicron	EX_fum(e)	2	0.105578	-0.00186032	GSM2354402
lumen_Clostridium_ramosum	inner_Bacteroides_thetaiotaomicron	EX_fum(e)	2	1.17585	-0.000372064	GSM2354402
outer_Clostridium_ramosum	inner_Bacteroides_thetaiotaomicron	EX_fum(e)	2	0.482435	-0.000372064	GSM2354402
inner_Clostridium_ramosum	inner_Bacteroides_thetaiotaomicron	EX_fum(e)	2	0.105578	-0.000372064	GSM2354402
lumen_Clostridium_ramosum	lumen_Blautia_producta	EX_fum(e)	2	1.17585	-0.00223238	GSM2354402
outer_Clostridium_ramosum	lumen_Blautia_producta	EX_fum(e)	2	0.482435	-0.00223238	GSM2354402
inner_Clostridium_ramosum	lumen_Blautia_producta	EX_fum(e)	2	0.105578	-0.00223238	GSM2354402
lumen_Clostridium_ramosum	outer_Blautia_producta	EX_fum(e)	2	1.17585	-0.00186032	GSM2354402
outer_Clostridium_ramosum	outer_Blautia_producta	EX_fum(e)	2	0.482435	-0.00186032	GSM2354402
inner_Clostridium_ramosum	outer_Blautia_producta	EX_fum(e)	2	0.105578	-0.00186032	GSM2354402
lumen_Clostridium_ramosum	inner_Blautia_producta	EX_fum(e)	2	1.17585	-0.000372064	GSM2354402
outer_Clostridium_ramosum	inner_Blautia_producta	EX_fum(e)	2	0.482435	-0.000372064	GSM2354402
inner_Clostridium_ramosum	inner_Blautia_producta	EX_fum(e)	2	0.105578	-0.000372064	GSM2354402
lumen_Clostridium_ramosum	lumen_Escherichia_coli	EX_fum(e)	2	1.17585	-0.00260445	GSM2354402
outer_Clostridium_ramosum	lumen_Escherichia_coli	EX_fum(e)	2	0.482435	-0.00260445	GSM2354402
inner_Clostridium_ramosum	lumen_Escherichia_coli	EX_fum(e)	2	0.105578	-0.00260445	GSM2354402
lumen_Clostridium_ramosum	outer_Escherichia_coli	EX_fum(e)	2	1.17585	-0.00111619	GSM2354402
outer_Clostridium_ramosum	outer_Escherichia_coli	EX_fum(e)	2	0.482435	-0.00111619	GSM2354402
inner_Clostridium_ramosum	outer_Escherichia_coli	EX_fum(e)	2	0.105578	-0.00111619	GSM2354402
lumen_Clostridium_ramosum	inner_Escherichia_coli	EX_fum(e)	2	1.17585	-0.000372064	GSM2354402
outer_Clostridium_ramosum	inner_Escherichia_coli	EX_fum(e)	2	0.482435	-0.000372064	GSM2354402
inner_Clostridium_ramosum	inner_Escherichia_coli	EX_fum(e)	2	0.105578	-0.000372064	GSM2354402
lumen_Clostridium_butyricum	lumen_Anaerostipes_caccae	EX_h2s(e)	2	0.614062	-0.146569	GSM2354402
outer_Clostridium_butyricum	lumen_Anaerostipes_caccae	EX_h2s(e)	2	0.71622	-0.146569	GSM2354402
inner_Clostridium_butyricum	lumen_Anaerostipes_caccae	EX_h2s(e)	2	0.179977	-0.146569	GSM2354402
lumen_Escherichia_coli	lumen_Anaerostipes_caccae	EX_h2s(e)	2	46.1822	-0.146569	GSM2354402
outer_Escherichia_coli	lumen_Anaerostipes_caccae	EX_h2s(e)	2	23.0854	-0.146569	GSM2354402
inner_Escherichia_coli	lumen_Anaerostipes_caccae	EX_h2s(e)	2	7.738	-0.146569	GSM2354402
lumen_Clostridium_butyricum	outer_Anaerostipes_caccae	EX_h2s(e)	2	0.614062	-0.0732847	GSM2354402
outer_Clostridium_butyricum	outer_Anaerostipes_caccae	EX_h2s(e)	2	0.71622	-0.0732847	GSM2354402
inner_Clostridium_butyricum	outer_Anaerostipes_caccae	EX_h2s(e)	2	0.179977	-0.0732847	GSM2354402
lumen_Escherichia_coli	outer_Anaerostipes_caccae	EX_h2s(e)	2	46.1822	-0.0732847	GSM2354402
outer_Escherichia_coli	outer_Anaerostipes_caccae	EX_h2s(e)	2	23.0854	-0.0732847	GSM2354402
inner_Escherichia_coli	outer_Anaerostipes_caccae	EX_h2s(e)	2	7.738	-0.0732847	GSM2354402
lumen_Clostridium_butyricum	inner_Anaerostipes_caccae	EX_h2s(e)	2	0.614062	-0.0244282	GSM2354402
outer_Clostridium_butyricum	inner_Anaerostipes_caccae	EX_h2s(e)	2	0.71622	-0.0244282	GSM2354402
inner_Clostridium_butyricum	inner_Anaerostipes_caccae	EX_h2s(e)	2	0.179977	-0.0244282	GSM2354402
lumen_Escherichia_coli	inner_Anaerostipes_caccae	EX_h2s(e)	2	46.1822	-0.0244282	GSM2354402
outer_Escherichia_coli	inner_Anaerostipes_caccae	EX_h2s(e)	2	23.0854	-0.0244282	GSM2354402
inner_Escherichia_coli	inner_Anaerostipes_caccae	EX_h2s(e)	2	7.738	-0.0244282	GSM2354402
lumen_Clostridium_butyricum	lumen_Bifidobacterium_longum	EX_h2s(e)	2	0.614062	-0.195426	GSM2354402
outer_Clostridium_butyricum	lumen_Bifidobacterium_longum	EX_h2s(e)	2	0.71622	-0.195426	GSM2354402
inner_Clostridium_butyricum	lumen_Bifidobacterium_longum	EX_h2s(e)	2	0.179977	-0.195426	GSM2354402
lumen_Escherichia_coli	lumen_Bifidobacterium_longum	EX_h2s(e)	2	46.1822	-0.195426	GSM2354402
outer_Escherichia_coli	lumen_Bifidobacterium_longum	EX_h2s(e)	2	23.0854	-0.195426	GSM2354402
inner_Escherichia_coli	lumen_Bifidobacterium_longum	EX_h2s(e)	2	7.738	-0.195426	GSM2354402
lumen_Clostridium_butyricum	outer_Bifidobacterium_longum	EX_h2s(e)	2	0.614062	-0.097713	GSM2354402
outer_Clostridium_butyricum	outer_Bifidobacterium_longum	EX_h2s(e)	2	0.71622	-0.097713	GSM2354402
inner_Clostridium_butyricum	outer_Bifidobacterium_longum	EX_h2s(e)	2	0.179977	-0.097713	GSM2354402
lumen_Escherichia_coli	outer_Bifidobacterium_longum	EX_h2s(e)	2	46.1822	-0.097713	GSM2354402
outer_Escherichia_coli	outer_Bifidobacterium_longum	EX_h2s(e)	2	23.0854	-0.097713	GSM2354402
inner_Escherichia_coli	outer_Bifidobacterium_longum	EX_h2s(e)	2	7.738	-0.097713	GSM2354402
lumen_Clostridium_butyricum	inner_Bifidobacterium_longum	EX_h2s(e)	2	0.614062	-0.0244282	GSM2354402
outer_Clostridium_butyricum	inner_Bifidobacterium_longum	EX_h2s(e)	2	0.71622	-0.0244282	GSM2354402
inner_Clostridium_butyricum	inner_Bifidobacterium_longum	EX_h2s(e)	2	0.179977	-0.0244282	GSM2354402
lumen_Escherichia_coli	inner_Bifidobacterium_longum	EX_h2s(e)	2	46.1822	-0.0244282	GSM2354402
outer_Escherichia_coli	inner_Bifidobacterium_longum	EX_h2s(e)	2	23.0854	-0.0244282	GSM2354402
inner_Escherichia_coli	inner_Bifidobacterium_longum	EX_h2s(e)	2	7.738	-0.0244282	GSM2354402
lumen_Clostridium_butyricum	lumen_Blautia_producta	EX_h2s(e)	2	0.614062	-0.146569	GSM2354402
outer_Clostridium_butyricum	lumen_Blautia_producta	EX_h2s(e)	2	0.71622	-0.146569	GSM2354402
inner_Clostridium_butyricum	lumen_Blautia_producta	EX_h2s(e)	2	0.179977	-0.146569	GSM2354402
lumen_Escherichia_coli	lumen_Blautia_producta	EX_h2s(e)	2	46.1822	-0.146569	GSM2354402
outer_Escherichia_coli	lumen_Blautia_producta	EX_h2s(e)	2	23.0854	-0.146569	GSM2354402
inner_Escherichia_coli	lumen_Blautia_producta	EX_h2s(e)	2	7.738	-0.146569	GSM2354402
lumen_Clostridium_butyricum	outer_Blautia_producta	EX_h2s(e)	2	0.614062	-0.122141	GSM2354402
outer_Clostridium_butyricum	outer_Blautia_producta	EX_h2s(e)	2	0.71622	-0.122141	GSM2354402
inner_Clostridium_butyricum	outer_Blautia_producta	EX_h2s(e)	2	0.179977	-0.122141	GSM2354402
lumen_Escherichia_coli	outer_Blautia_producta	EX_h2s(e)	2	46.1822	-0.122141	GSM2354402
outer_Escherichia_coli	outer_Blautia_producta	EX_h2s(e)	2	23.0854	-0.122141	GSM2354402
inner_Escherichia_coli	outer_Blautia_producta	EX_h2s(e)	2	7.738	-0.122141	GSM2354402
lumen_Clostridium_butyricum	inner_Blautia_producta	EX_h2s(e)	2	0.614062	-0.0244282	GSM2354402
outer_Clostridium_butyricum	inner_Blautia_producta	EX_h2s(e)	2	0.71622	-0.0244282	GSM2354402
inner_Clostridium_butyricum	inner_Blautia_producta	EX_h2s(e)	2	0.179977	-0.0244282	GSM2354402
lumen_Escherichia_coli	inner_Blautia_producta	EX_h2s(e)	2	46.1822	-0.0244282	GSM2354402
outer_Escherichia_coli	inner_Blautia_producta	EX_h2s(e)	2	23.0854	-0.0244282	GSM2354402
inner_Escherichia_coli	inner_Blautia_producta	EX_h2s(e)	2	7.738	-0.0244282	GSM2354402
lumen_Clostridium_butyricum	lumen_Clostridium_ramosum	EX_h2s(e)	2	0.614062	-0.170998	GSM2354402
outer_Clostridium_butyricum	lumen_Clostridium_ramosum	EX_h2s(e)	2	0.71622	-0.170998	GSM2354402
inner_Clostridium_butyricum	lumen_Clostridium_ramosum	EX_h2s(e)	2	0.179977	-0.170998	GSM2354402
lumen_Escherichia_coli	lumen_Clostridium_ramosum	EX_h2s(e)	2	46.1822	-0.170998	GSM2354402
outer_Escherichia_coli	lumen_Clostridium_ramosum	EX_h2s(e)	2	23.0854	-0.170998	GSM2354402
inner_Escherichia_coli	lumen_Clostridium_ramosum	EX_h2s(e)	2	7.738	-0.170998	GSM2354402
lumen_Clostridium_butyricum	outer_Clostridium_ramosum	EX_h2s(e)	2	0.614062	-0.0732847	GSM2354402
outer_Clostridium_butyricum	outer_Clostridium_ramosum	EX_h2s(e)	2	0.71622	-0.0732847	GSM2354402
inner_Clostridium_butyricum	outer_Clostridium_ramosum	EX_h2s(e)	2	0.179977	-0.0732847	GSM2354402
lumen_Escherichia_coli	outer_Clostridium_ramosum	EX_h2s(e)	2	46.1822	-0.0732847	GSM2354402
outer_Escherichia_coli	outer_Clostridium_ramosum	EX_h2s(e)	2	23.0854	-0.0732847	GSM2354402
inner_Escherichia_coli	outer_Clostridium_ramosum	EX_h2s(e)	2	7.738	-0.0732847	GSM2354402
lumen_Clostridium_butyricum	inner_Clostridium_ramosum	EX_h2s(e)	2	0.614062	-0.0244282	GSM2354402
outer_Clostridium_butyricum	inner_Clostridium_ramosum	EX_h2s(e)	2	0.71622	-0.0244282	GSM2354402
inner_Clostridium_butyricum	inner_Clostridium_ramosum	EX_h2s(e)	2	0.179977	-0.0244282	GSM2354402
lumen_Escherichia_coli	inner_Clostridium_ramosum	EX_h2s(e)	2	46.1822	-0.0244282	GSM2354402
outer_Escherichia_coli	inner_Clostridium_ramosum	EX_h2s(e)	2	23.0854	-0.0244282	GSM2354402
inner_Escherichia_coli	inner_Clostridium_ramosum	EX_h2s(e)	2	7.738	-0.0244282	GSM2354402
lumen_Escherichia_coli	inner_Clostridium_ramosum	EX_mnl(e)	2	1.10949	-2.30458e-06	GSM2354402
outer_Escherichia_coli	inner_Clostridium_ramosum	EX_mnl(e)	2	0.225961	-2.30458e-06	GSM2354402
lumen_Bifidobacterium_longum	recon2.2_GSM2354402	EX_akg(e)	3	12.1867	-0.308417	GSM2354402
outer_Bifidobacterium_longum	recon2.2_GSM2354402	EX_akg(e)	3	5.60196	-0.308417	GSM2354402
inner_Bifidobacterium_longum	recon2.2_GSM2354402	EX_akg(e)	3	0.0903133	-0.308417	GSM2354402
lumen_Bifidobacterium_longum	lumen_Bacteroides_thetaiotaomicron	EX_akg(e)	3	12.1867	-0.0528715	GSM2354402
outer_Bifidobacterium_longum	lumen_Bacteroides_thetaiotaomicron	EX_akg(e)	3	5.60196	-0.0528715	GSM2354402
inner_Bifidobacterium_longum	lumen_Bacteroides_thetaiotaomicron	EX_akg(e)	3	0.0903133	-0.0528715	GSM2354402
lumen_Bifidobacterium_longum	outer_Bacteroides_thetaiotaomicron	EX_akg(e)	3	12.1867	-0.0440596	GSM2354402
outer_Bifidobacterium_longum	outer_Bacteroides_thetaiotaomicron	EX_akg(e)	3	5.60196	-0.0440596	GSM2354402
inner_Bifidobacterium_longum	outer_Bacteroides_thetaiotaomicron	EX_akg(e)	3	0.0903133	-0.0440596	GSM2354402
lumen_Bifidobacterium_longum	inner_Bacteroides_thetaiotaomicron	EX_akg(e)	3	12.1867	-0.00440596	GSM2354402
outer_Bifidobacterium_longum	inner_Bacteroides_thetaiotaomicron	EX_akg(e)	3	5.60196	-0.00440596	GSM2354402
inner_Bifidobacterium_longum	inner_Bacteroides_thetaiotaomicron	EX_akg(e)	3	0.0903133	-0.00440596	GSM2354402
lumen_Bifidobacterium_longum	lumen_Escherichia_coli	EX_akg(e)	3	12.1867	-0.0616834	GSM2354402
outer_Bifidobacterium_longum	lumen_Escherichia_coli	EX_akg(e)	3	5.60196	-0.0616834	GSM2354402
inner_Bifidobacterium_longum	lumen_Escherichia_coli	EX_akg(e)	3	0.0903133	-0.0616834	GSM2354402
lumen_Bifidobacterium_longum	outer_Escherichia_coli	EX_akg(e)	3	12.1867	-0.0220298	GSM2354402
outer_Bifidobacterium_longum	outer_Escherichia_coli	EX_akg(e)	3	5.60196	-0.0220298	GSM2354402
inner_Bifidobacterium_longum	outer_Escherichia_coli	EX_akg(e)	3	0.0903133	-0.0220298	GSM2354402
lumen_Bifidobacterium_longum	inner_Escherichia_coli	EX_akg(e)	3	12.1867	-0.00440596	GSM2354402
outer_Bifidobacterium_longum	inner_Escherichia_coli	EX_akg(e)	3	5.60196	-0.00440596	GSM2354402
inner_Bifidobacterium_longum	inner_Escherichia_coli	EX_akg(e)	3	0.0903133	-0.00440596	GSM2354402
lumen_Clostridium_butyricum	recon2.2_GSM2354402	EX_ala_L(e)	3	5.10712	-0.330614	GSM2354402
outer_Clostridium_butyricum	recon2.2_GSM2354402	EX_ala_L(e)	3	7.62626	-0.330614	GSM2354402
inner_Clostridium_butyricum	recon2.2_GSM2354402	EX_ala_L(e)	3	0.0902491	-0.330614	GSM2354402
lumen_Escherichia_coli	recon2.2_GSM2354402	EX_ala_L(e)	3	0.0616757	-0.330614	GSM2354402
inner_Escherichia_coli	recon2.2_GSM2354402	EX_ala_L(e)	3	8.3316	-0.330614	GSM2354402
lumen_Clostridium_butyricum	outer_Blautia_producta	EX_ala_L(e)	3	5.10712	-0.0425075	GSM2354402
outer_Clostridium_butyricum	outer_Blautia_producta	EX_ala_L(e)	3	7.62626	-0.0425075	GSM2354402
inner_Clostridium_butyricum	outer_Blautia_producta	EX_ala_L(e)	3	0.0902491	-0.0425075	GSM2354402
lumen_Escherichia_coli	outer_Blautia_producta	EX_ala_L(e)	3	0.0616757	-0.0425075	GSM2354402
inner_Escherichia_coli	outer_Blautia_producta	EX_ala_L(e)	3	8.3316	-0.0425075	GSM2354402
lumen_Clostridium_butyricum	inner_Blautia_producta	EX_ala_L(e)	3	5.10712	-0.0094461	GSM2354402
outer_Clostridium_butyricum	inner_Blautia_producta	EX_ala_L(e)	3	7.62626	-0.0094461	GSM2354402
inner_Clostridium_butyricum	inner_Blautia_producta	EX_ala_L(e)	3	0.0902491	-0.0094461	GSM2354402
lumen_Escherichia_coli	inner_Blautia_producta	EX_ala_L(e)	3	0.0616757	-0.0094461	GSM2354402
inner_Escherichia_coli	inner_Blautia_producta	EX_ala_L(e)	3	8.3316	-0.0094461	GSM2354402
recon2.2_GSM2354402	lumen_Anaerostipes_caccae	EX_cys_L(e)	3	15.8662	-0.222013	GSM2354402
recon2.2_GSM2354402	outer_Anaerostipes_caccae	EX_cys_L(e)	3	15.8662	-0.106883	GSM2354402
recon2.2_GSM2354402	lumen_Bacteroides_thetaiotaomicron	EX_cys_L(e)	3	15.8662	-0.229068	GSM2354402
recon2.2_GSM2354402	outer_Bacteroides_thetaiotaomicron	EX_cys_L(e)	3	15.8662	-0.114534	GSM2354402
recon2.2_GSM2354402	inner_Bacteroides_thetaiotaomicron	EX_cys_L(e)	3	15.8662	-0.00161743	GSM2354402
recon2.2_GSM2354402	lumen_Bifidobacterium_longum	EX_cys_L(e)	3	15.8662	-0.0763559	GSM2354402
recon2.2_GSM2354402	outer_Bifidobacterium_longum	EX_cys_L(e)	3	15.8662	-0.0954448	GSM2354402
recon2.2_GSM2354402	inner_Bifidobacterium_longum	EX_cys_L(e)	3	15.8662	-0.0115082	GSM2354402
recon2.2_GSM2354402	lumen_Blautia_producta	EX_cys_L(e)	3	15.8662	-0.214417	GSM2354402
recon2.2_GSM2354402	outer_Blautia_producta	EX_cys_L(e)	3	15.8662	-0.190889	GSM2354402
recon2.2_GSM2354402	inner_Blautia_producta	EX_cys_L(e)	3	15.8662	-0.0280941	GSM2354402
recon2.2_GSM2354402	lumen_Clostridium_ramosum	EX_cys_L(e)	3	15.8662	-0.267245	GSM2354402
recon2.2_GSM2354402	outer_Clostridium_ramosum	EX_cys_L(e)	3	15.8662	-0.114534	GSM2354402
recon2.2_GSM2354402	lumen_Escherichia_coli	EX_cys_L(e)	3	15.8662	-0.267245	GSM2354402
recon2.2_GSM2354402	outer_Escherichia_coli	EX_cys_L(e)	3	15.8662	-0.0954447	GSM2354402
recon2.2_GSM2354402	inner_Escherichia_coli	EX_cys_L(e)	3	15.8662	-0.0190889	GSM2354402
recon2.2_GSM2354402	lumen_Lactobacillus_plantarum	EX_cys_L(e)	3	15.8662	-0.152712	GSM2354402
recon2.2_GSM2354402	outer_Lactobacillus_plantarum	EX_cys_L(e)	3	15.8662	-0.114534	GSM2354402
recon2.2_GSM2354402	inner_Lactobacillus_plantarum	EX_cys_L(e)	3	15.8662	-0.0572668	GSM2354402
lumen_Clostridium_butyricum	recon2.2_GSM2354402	EX_gly(e)	3	3.04071	-0.434578	GSM2354402
outer_Clostridium_butyricum	recon2.2_GSM2354402	EX_gly(e)	3	4.73658	-0.434578	GSM2354402
inner_Clostridium_butyricum	recon2.2_GSM2354402	EX_gly(e)	3	0.155463	-0.434578	GSM2354402
lumen_Escherichia_coli	recon2.2_GSM2354402	EX_gly(e)	3	37.4629	-0.434578	GSM2354402
outer_Escherichia_coli	recon2.2_GSM2354402	EX_gly(e)	3	1.87108	-0.434578	GSM2354402
lumen_Clostridium_butyricum	outer_Anaerostipes_caccae	EX_gly(e)	3	3.04071	-0.0372495	GSM2354402
outer_Clostridium_butyricum	outer_Anaerostipes_caccae	EX_gly(e)	3	4.73658	-0.0372495	GSM2354402
inner_Clostridium_butyricum	outer_Anaerostipes_caccae	EX_gly(e)	3	0.155463	-0.0372495	GSM2354402
lumen_Escherichia_coli	outer_Anaerostipes_caccae	EX_gly(e)	3	37.4629	-0.0372495	GSM2354402
outer_Escherichia_coli	outer_Anaerostipes_caccae	EX_gly(e)	3	1.87108	-0.0372495	GSM2354402
lumen_Clostridium_butyricum	lumen_Bifidobacterium_longum	EX_gly(e)	3	3.04071	-0.0744991	GSM2354402
outer_Clostridium_butyricum	lumen_Bifidobacterium_longum	EX_gly(e)	3	4.73658	-0.0744991	GSM2354402
inner_Clostridium_butyricum	lumen_Bifidobacterium_longum	EX_gly(e)	3	0.155463	-0.0744991	GSM2354402
lumen_Escherichia_coli	lumen_Bifidobacterium_longum	EX_gly(e)	3	37.4629	-0.0744991	GSM2354402
outer_Escherichia_coli	lumen_Bifidobacterium_longum	EX_gly(e)	3	1.87108	-0.0744991	GSM2354402
lumen_Clostridium_butyricum	inner_Bifidobacterium_longum	EX_gly(e)	3	3.04071	-0.00620826	GSM2354402
outer_Clostridium_butyricum	inner_Bifidobacterium_longum	EX_gly(e)	3	4.73658	-0.00620826	GSM2354402
inner_Clostridium_butyricum	inner_Bifidobacterium_longum	EX_gly(e)	3	0.155463	-0.00620826	GSM2354402
lumen_Escherichia_coli	inner_Bifidobacterium_longum	EX_gly(e)	3	37.4629	-0.00620826	GSM2354402
outer_Escherichia_coli	inner_Bifidobacterium_longum	EX_gly(e)	3	1.87108	-0.00620826	GSM2354402
lumen_Clostridium_butyricum	lumen_Blautia_producta	EX_gly(e)	3	3.04071	-0.0744991	GSM2354402
outer_Clostridium_butyricum	lumen_Blautia_producta	EX_gly(e)	3	4.73658	-0.0744991	GSM2354402
inner_Clostridium_butyricum	lumen_Blautia_producta	EX_gly(e)	3	0.155463	-0.0744991	GSM2354402
lumen_Escherichia_coli	lumen_Blautia_producta	EX_gly(e)	3	37.4629	-0.0744991	GSM2354402
outer_Escherichia_coli	lumen_Blautia_producta	EX_gly(e)	3	1.87108	-0.0744991	GSM2354402
lumen_Clostridium_butyricum	outer_Blautia_producta	EX_gly(e)	3	3.04071	-0.0620826	GSM2354402
outer_Clostridium_butyricum	outer_Blautia_producta	EX_gly(e)	3	4.73658	-0.0620826	GSM2354402
inner_Clostridium_butyricum	outer_Blautia_producta	EX_gly(e)	3	0.155463	-0.0620826	GSM2354402
lumen_Escherichia_coli	outer_Blautia_producta	EX_gly(e)	3	37.4629	-0.0620826	GSM2354402
outer_Escherichia_coli	outer_Blautia_producta	EX_gly(e)	3	1.87108	-0.0620826	GSM2354402
lumen_Clostridium_butyricum	inner_Blautia_producta	EX_gly(e)	3	3.04071	-0.0124165	GSM2354402
outer_Clostridium_butyricum	inner_Blautia_producta	EX_gly(e)	3	4.73658	-0.0124165	GSM2354402
inner_Clostridium_butyricum	inner_Blautia_producta	EX_gly(e)	3	0.155463	-0.0124165	GSM2354402
lumen_Escherichia_coli	inner_Blautia_producta	EX_gly(e)	3	37.4629	-0.0124165	GSM2354402
outer_Escherichia_coli	inner_Blautia_producta	EX_gly(e)	3	1.87108	-0.0124165	GSM2354402
lumen_Clostridium_butyricum	lumen_Clostridium_ramosum	EX_gly(e)	3	3.04071	-0.0869156	GSM2354402
outer_Clostridium_butyricum	lumen_Clostridium_ramosum	EX_gly(e)	3	4.73658	-0.0869156	GSM2354402
inner_Clostridium_butyricum	lumen_Clostridium_ramosum	EX_gly(e)	3	0.155463	-0.0869156	GSM2354402
lumen_Escherichia_coli	lumen_Clostridium_ramosum	EX_gly(e)	3	37.4629	-0.0869156	GSM2354402
outer_Escherichia_coli	lumen_Clostridium_ramosum	EX_gly(e)	3	1.87108	-0.0869156	GSM2354402
lumen_Clostridium_butyricum	outer_Clostridium_ramosum	EX_gly(e)	3	3.04071	-0.0372495	GSM2354402
outer_Clostridium_butyricum	outer_Clostridium_ramosum	EX_gly(e)	3	4.73658	-0.0372495	GSM2354402
inner_Clostridium_butyricum	outer_Clostridium_ramosum	EX_gly(e)	3	0.155463	-0.0372495	GSM2354402
lumen_Escherichia_coli	outer_Clostridium_ramosum	EX_gly(e)	3	37.4629	-0.0372495	GSM2354402
outer_Escherichia_coli	outer_Clostridium_ramosum	EX_gly(e)	3	1.87108	-0.0372495	GSM2354402
lumen_Clostridium_butyricum	lumen_Lactobacillus_plantarum	EX_gly(e)	3	3.04071	-0.049666	GSM2354402
outer_Clostridium_butyricum	lumen_Lactobacillus_plantarum	EX_gly(e)	3	4.73658	-0.049666	GSM2354402
inner_Clostridium_butyricum	lumen_Lactobacillus_plantarum	EX_gly(e)	3	0.155463	-0.049666	GSM2354402
lumen_Escherichia_coli	lumen_Lactobacillus_plantarum	EX_gly(e)	3	37.4629	-0.049666	GSM2354402
outer_Escherichia_coli	lumen_Lactobacillus_plantarum	EX_gly(e)	3	1.87108	-0.049666	GSM2354402
lumen_Clostridium_butyricum	outer_Lactobacillus_plantarum	EX_gly(e)	3	3.04071	-0.0372495	GSM2354402
outer_Clostridium_butyricum	outer_Lactobacillus_plantarum	EX_gly(e)	3	4.73658	-0.0372495	GSM2354402
inner_Clostridium_butyricum	outer_Lactobacillus_plantarum	EX_gly(e)	3	0.155463	-0.0372495	GSM2354402
lumen_Escherichia_coli	outer_Lactobacillus_plantarum	EX_gly(e)	3	37.4629	-0.0372495	GSM2354402
outer_Escherichia_coli	outer_Lactobacillus_plantarum	EX_gly(e)	3	1.87108	-0.0372495	GSM2354402
lumen_Clostridium_butyricum	inner_Lactobacillus_plantarum	EX_gly(e)	3	3.04071	-0.024833	GSM2354402
outer_Clostridium_butyricum	inner_Lactobacillus_plantarum	EX_gly(e)	3	4.73658	-0.024833	GSM2354402
inner_Clostridium_butyricum	inner_Lactobacillus_plantarum	EX_gly(e)	3	0.155463	-0.024833	GSM2354402
lumen_Escherichia_coli	inner_Lactobacillus_plantarum	EX_gly(e)	3	37.4629	-0.024833	GSM2354402
outer_Escherichia_coli	inner_Lactobacillus_plantarum	EX_gly(e)	3	1.87108	-0.024833	GSM2354402
lumen_Anaerostipes_caccae	inner_Escherichia_coli	EX_h(e)	3	180.801	-2.84997	GSM2354402
outer_Anaerostipes_caccae	inner_Escherichia_coli	EX_h(e)	3	88.584	-2.84997	GSM2354402
inner_Anaerostipes_caccae	inner_Escherichia_coli	EX_h(e)	3	1.06142e-05	-2.84997	GSM2354402
lumen_Bacteroides_thetaiotaomicron	inner_Escherichia_coli	EX_h(e)	3	406.242	-2.84997	GSM2354402
outer_Bacteroides_thetaiotaomicron	inner_Escherichia_coli	EX_h(e)	3	357.961	-2.84997	GSM2354402
inner_Bacteroides_thetaiotaomicron	inner_Escherichia_coli	EX_h(e)	3	0.540069	-2.84997	GSM2354402
lumen_Bifidobacterium_longum	inner_Escherichia_coli	EX_h(e)	3	807.262	-2.84997	GSM2354402
outer_Bifidobacterium_longum	inner_Escherichia_coli	EX_h(e)	3	371.29	-2.84997	GSM2354402
inner_Bifidobacterium_longum	inner_Escherichia_coli	EX_h(e)	3	6.74206	-2.84997	GSM2354402
lumen_Blautia_producta	inner_Escherichia_coli	EX_h(e)	3	244.96	-2.84997	GSM2354402
outer_Blautia_producta	inner_Escherichia_coli	EX_h(e)	3	239.702	-2.84997	GSM2354402
inner_Blautia_producta	inner_Escherichia_coli	EX_h(e)	3	21.9446	-2.84997	GSM2354402
lumen_Clostridium_butyricum	inner_Escherichia_coli	EX_h(e)	3	250.557	-2.84997	GSM2354402
outer_Clostridium_butyricum	inner_Escherichia_coli	EX_h(e)	3	389.248	-2.84997	GSM2354402
inner_Clostridium_butyricum	inner_Escherichia_coli	EX_h(e)	3	12.9591	-2.84997	GSM2354402
lumen_Clostridium_ramosum	inner_Escherichia_coli	EX_h(e)	3	280.237	-2.84997	GSM2354402
outer_Clostridium_ramosum	inner_Escherichia_coli	EX_h(e)	3	117.483	-2.84997	GSM2354402
inner_Clostridium_ramosum	inner_Escherichia_coli	EX_h(e)	3	3.9759e-05	-2.84997	GSM2354402
lumen_Escherichia_coli	inner_Escherichia_coli	EX_h(e)	3	84.4205	-2.84997	GSM2354402
outer_Escherichia_coli	inner_Escherichia_coli	EX_h(e)	3	29.276	-2.84997	GSM2354402
lumen_Lactobacillus_plantarum	inner_Escherichia_coli	EX_h(e)	3	359.811	-2.84997	GSM2354402
outer_Lactobacillus_plantarum	inner_Escherichia_coli	EX_h(e)	3	291.662	-2.84997	GSM2354402
inner_Lactobacillus_plantarum	inner_Escherichia_coli	EX_h(e)	3	203.485	-2.84997	GSM2354402
recon2.2_GSM2354402	lumen_Clostridium_ramosum	EX_h2o(e)	3	239.687	-206.513	GSM2354402
recon2.2_GSM2354402	outer_Clostridium_ramosum	EX_h2o(e)	3	239.687	-86.6409	GSM2354402
recon2.2_GSM2354402	lumen_Escherichia_coli	EX_h2o(e)	3	239.687	-2999.41	GSM2354402
recon2.2_GSM2354402	outer_Escherichia_coli	EX_h2o(e)	3	239.687	-990.572	GSM2354402
recon2.2_GSM2354402	inner_Escherichia_coli	EX_h2o(e)	3	239.687	-86.4738	GSM2354402
lumen_Lactobacillus_plantarum	lumen_Escherichia_coli	EX_lac_D(e)	3	157.296	-0.50942	GSM2354402
outer_Lactobacillus_plantarum	lumen_Escherichia_coli	EX_lac_D(e)	3	128.024	-0.50942	GSM2354402
inner_Lactobacillus_plantarum	lumen_Escherichia_coli	EX_lac_D(e)	3	89.0288	-0.50942	GSM2354402
lumen_Bifidobacterium_longum	recon2.2_GSM2354402	EX_lac_L(e)	3	263.513	-4.73469	GSM2354402
outer_Bifidobacterium_longum	recon2.2_GSM2354402	EX_lac_L(e)	3	121.273	-4.73469	GSM2354402
inner_Bifidobacterium_longum	recon2.2_GSM2354402	EX_lac_L(e)	3	2.21239	-4.73469	GSM2354402
lumen_Bifidobacterium_longum	lumen_Escherichia_coli	EX_lac_L(e)	3	263.513	-0.270553	GSM2354402
outer_Bifidobacterium_longum	lumen_Escherichia_coli	EX_lac_L(e)	3	121.273	-0.270553	GSM2354402
inner_Bifidobacterium_longum	lumen_Escherichia_coli	EX_lac_L(e)	3	2.21239	-0.270553	GSM2354402
recon2.2_GSM2354402	inner_Clostridium_ramosum	EX_nh4(e)	3	133.233	-1.72964e-06	GSM2354402
lumen_Bacteroides_thetaiotaomicron	inner_Clostridium_ramosum	EX_nh4(e)	3	47.2215	-1.72964e-06	GSM2354402
outer_Bacteroides_thetaiotaomicron	inner_Clostridium_ramosum	EX_nh4(e)	3	40.1714	-1.72964e-06	GSM2354402
inner_Bacteroides_thetaiotaomicron	inner_Clostridium_ramosum	EX_nh4(e)	3	0.0714306	-1.72964e-06	GSM2354402
lumen_Blautia_producta	inner_Clostridium_ramosum	EX_nh4(e)	3	172.672	-1.72964e-06	GSM2354402
outer_Blautia_producta	inner_Clostridium_ramosum	EX_nh4(e)	3	146.641	-1.72964e-06	GSM2354402
inner_Blautia_producta	inner_Clostridium_ramosum	EX_nh4(e)	3	27.0884	-1.72964e-06	GSM2354402
lumen_Escherichia_coli	inner_Clostridium_ramosum	EX_nh4(e)	3	977.42	-1.72964e-06	GSM2354402
outer_Escherichia_coli	inner_Clostridium_ramosum	EX_nh4(e)	3	328.951	-1.72964e-06	GSM2354402
inner_Escherichia_coli	inner_Clostridium_ramosum	EX_nh4(e)	3	45.2669	-1.72964e-06	GSM2354402
lumen_Blautia_producta	lumen_Escherichia_coli	EX_orn(e)	3	46.5952	-0.320102	GSM2354402
outer_Blautia_producta	lumen_Escherichia_coli	EX_orn(e)	3	38.7081	-0.320102	GSM2354402
inner_Blautia_producta	lumen_Escherichia_coli	EX_orn(e)	3	7.83094	-0.320102	GSM2354402
lumen_Blautia_producta	outer_Escherichia_coli	EX_orn(e)	3	46.5952	-0.114322	GSM2354402
outer_Blautia_producta	outer_Escherichia_coli	EX_orn(e)	3	38.7081	-0.114322	GSM2354402
inner_Blautia_producta	outer_Escherichia_coli	EX_orn(e)	3	7.83094	-0.114322	GSM2354402
lumen_Blautia_producta	lumen_Lactobacillus_plantarum	EX_orn(e)	3	46.5952	-0.0808624	GSM2354402
outer_Blautia_producta	lumen_Lactobacillus_plantarum	EX_orn(e)	3	38.7081	-0.0808624	GSM2354402
inner_Blautia_producta	lumen_Lactobacillus_plantarum	EX_orn(e)	3	7.83094	-0.0808624	GSM2354402
lumen_Blautia_producta	outer_Lactobacillus_plantarum	EX_orn(e)	3	46.5952	-0.0655608	GSM2354402
outer_Blautia_producta	outer_Lactobacillus_plantarum	EX_orn(e)	3	38.7081	-0.0655608	GSM2354402
inner_Blautia_producta	outer_Lactobacillus_plantarum	EX_orn(e)	3	7.83094	-0.0655608	GSM2354402
lumen_Blautia_producta	inner_Lactobacillus_plantarum	EX_orn(e)	3	46.5952	-0.0457283	GSM2354402
outer_Blautia_producta	inner_Lactobacillus_plantarum	EX_orn(e)	3	38.7081	-0.0457283	GSM2354402
inner_Blautia_producta	inner_Lactobacillus_plantarum	EX_orn(e)	3	7.83094	-0.0457283	GSM2354402
lumen_Anaerostipes_caccae	recon2.2_GSM2354402	EX_succ(e)	3	7.2354	-30.4333	GSM2354402
outer_Anaerostipes_caccae	recon2.2_GSM2354402	EX_succ(e)	3	3.37647	-30.4333	GSM2354402
inner_Anaerostipes_caccae	recon2.2_GSM2354402	EX_succ(e)	3	2.57367e-06	-30.4333	GSM2354402
lumen_Bacteroides_thetaiotaomicron	recon2.2_GSM2354402	EX_succ(e)	3	212.414	-30.4333	GSM2354402
outer_Bacteroides_thetaiotaomicron	recon2.2_GSM2354402	EX_succ(e)	3	192.633	-30.4333	GSM2354402
inner_Bacteroides_thetaiotaomicron	recon2.2_GSM2354402	EX_succ(e)	3	0.278796	-30.4333	GSM2354402
lumen_Blautia_producta	recon2.2_GSM2354402	EX_succ(e)	3	237.566	-30.4333	GSM2354402
outer_Blautia_producta	recon2.2_GSM2354402	EX_succ(e)	3	213.962	-30.4333	GSM2354402
inner_Blautia_producta	recon2.2_GSM2354402	EX_succ(e)	3	29.729	-30.4333	GSM2354402
lumen_Clostridium_butyricum	recon2.2_GSM2354402	EX_succ(e)	3	3.9658	-30.4333	GSM2354402
outer_Clostridium_butyricum	recon2.2_GSM2354402	EX_succ(e)	3	6.63825	-30.4333	GSM2354402
inner_Clostridium_butyricum	recon2.2_GSM2354402	EX_succ(e)	3	0.0808138	-30.4333	GSM2354402
lumen_Clostridium_ramosum	recon2.2_GSM2354402	EX_succ(e)	3	2.17648	-30.4333	GSM2354402
outer_Clostridium_ramosum	recon2.2_GSM2354402	EX_succ(e)	3	0.911995	-30.4333	GSM2354402
lumen_Escherichia_coli	recon2.2_GSM2354402	EX_succ(e)	3	476.514	-30.4333	GSM2354402
outer_Escherichia_coli	recon2.2_GSM2354402	EX_succ(e)	3	162.038	-30.4333	GSM2354402
inner_Escherichia_coli	recon2.2_GSM2354402	EX_succ(e)	3	23.2643	-30.4333	GSM2354402
lumen_Lactobacillus_plantarum	recon2.2_GSM2354402	EX_succ(e)	3	5.57867	-30.4333	GSM2354402
outer_Lactobacillus_plantarum	recon2.2_GSM2354402	EX_succ(e)	3	4.45626	-30.4333	GSM2354402
inner_Lactobacillus_plantarum	recon2.2_GSM2354402	EX_succ(e)	3	3.12785	-30.4333	GSM2354402
recon2.2_GSM2354402	lumen_Anaerostipes_caccae	EX_mal_L(e)	3	25.6451	-0.363784	GSM2354402
recon2.2_GSM2354402	outer_Anaerostipes_caccae	EX_mal_L(e)	3	25.6451	-0.181892	GSM2354402
recon2.2_GSM2354402	inner_Anaerostipes_caccae	EX_mal_L(e)	3	25.6451	-1.4905e-06	GSM2354402
recon2.2_GSM2354402	lumen_Blautia_producta	EX_mal_L(e)	3	25.6451	-0.363784	GSM2354402
recon2.2_GSM2354402	outer_Blautia_producta	EX_mal_L(e)	3	25.6451	-0.303153	GSM2354402
recon2.2_GSM2354402	inner_Blautia_producta	EX_mal_L(e)	3	25.6451	-0.0606306	GSM2354402
recon2.2_GSM2354402	lumen_Escherichia_coli	EX_mal_L(e)	3	25.6451	-0.424414	GSM2354402
recon2.2_GSM2354402	outer_Escherichia_coli	EX_mal_L(e)	3	25.6451	-0.151576	GSM2354402
recon2.2_GSM2354402	inner_Escherichia_coli	EX_mal_L(e)	3	25.6451	-0.0303153	GSM2354402
lumen_Clostridium_ramosum	lumen_Anaerostipes_caccae	EX_fum(e)	3	2.3521	-0.0105488	GSM2354402
outer_Clostridium_ramosum	lumen_Anaerostipes_caccae	EX_fum(e)	3	0.985588	-0.0105488	GSM2354402
lumen_Clostridium_ramosum	outer_Anaerostipes_caccae	EX_fum(e)	3	2.3521	-0.0052744	GSM2354402
outer_Clostridium_ramosum	outer_Anaerostipes_caccae	EX_fum(e)	3	0.985588	-0.0052744	GSM2354402
lumen_Clostridium_ramosum	lumen_Bacteroides_thetaiotaomicron	EX_fum(e)	3	2.3521	-0.0105489	GSM2354402
outer_Clostridium_ramosum	lumen_Bacteroides_thetaiotaomicron	EX_fum(e)	3	0.985588	-0.0105489	GSM2354402
lumen_Clostridium_ramosum	outer_Bacteroides_thetaiotaomicron	EX_fum(e)	3	2.3521	-0.00879068	GSM2354402
outer_Clostridium_ramosum	outer_Bacteroides_thetaiotaomicron	EX_fum(e)	3	0.985588	-0.00879068	GSM2354402
lumen_Clostridium_ramosum	inner_Bacteroides_thetaiotaomicron	EX_fum(e)	3	2.3521	-0.000879052	GSM2354402
outer_Clostridium_ramosum	inner_Bacteroides_thetaiotaomicron	EX_fum(e)	3	0.985588	-0.000879052	GSM2354402
lumen_Clostridium_ramosum	lumen_Blautia_producta	EX_fum(e)	3	2.3521	-0.0105488	GSM2354402
outer_Clostridium_ramosum	lumen_Blautia_producta	EX_fum(e)	3	0.985588	-0.0105488	GSM2354402
lumen_Clostridium_ramosum	outer_Blautia_producta	EX_fum(e)	3	2.3521	-0.00879065	GSM2354402
outer_Clostridium_ramosum	outer_Blautia_producta	EX_fum(e)	3	0.985588	-0.00879065	GSM2354402
lumen_Clostridium_ramosum	inner_Blautia_producta	EX_fum(e)	3	2.3521	-0.00175812	GSM2354402
outer_Clostridium_ramosum	inner_Blautia_producta	EX_fum(e)	3	0.985588	-0.00175812	GSM2354402
lumen_Clostridium_ramosum	lumen_Escherichia_coli	EX_fum(e)	3	2.3521	-0.012307	GSM2354402
outer_Clostridium_ramosum	lumen_Escherichia_coli	EX_fum(e)	3	0.985588	-0.012307	GSM2354402
lumen_Clostridium_ramosum	outer_Escherichia_coli	EX_fum(e)	3	2.3521	-0.00439533	GSM2354402
outer_Clostridium_ramosum	outer_Escherichia_coli	EX_fum(e)	3	0.985588	-0.00439533	GSM2354402
lumen_Clostridium_ramosum	inner_Escherichia_coli	EX_fum(e)	3	2.3521	-0.000879053	GSM2354402
outer_Clostridium_ramosum	inner_Escherichia_coli	EX_fum(e)	3	0.985588	-0.000879053	GSM2354402
lumen_Clostridium_butyricum	lumen_Anaerostipes_caccae	EX_h2s(e)	3	1.14831	-0.562642	GSM2354402
outer_Clostridium_butyricum	lumen_Anaerostipes_caccae	EX_h2s(e)	3	1.43525	-0.562642	GSM2354402
inner_Clostridium_butyricum	lumen_Anaerostipes_caccae	EX_h2s(e)	3	0.187138	-0.562642	GSM2354402
lumen_Escherichia_coli	lumen_Anaerostipes_caccae	EX_h2s(e)	3	92.3541	-0.562642	GSM2354402
outer_Escherichia_coli	lumen_Anaerostipes_caccae	EX_h2s(e)	3	30.8102	-0.562642	GSM2354402
inner_Escherichia_coli	lumen_Anaerostipes_caccae	EX_h2s(e)	3	3.2072	-0.562642	GSM2354402
lumen_Clostridium_butyricum	outer_Anaerostipes_caccae	EX_h2s(e)	3	1.14831	-0.281321	GSM2354402
outer_Clostridium_butyricum	outer_Anaerostipes_caccae	EX_h2s(e)	3	1.43525	-0.281321	GSM2354402
inner_Clostridium_butyricum	outer_Anaerostipes_caccae	EX_h2s(e)	3	0.187138	-0.281321	GSM2354402
lumen_Escherichia_coli	outer_Anaerostipes_caccae	EX_h2s(e)	3	92.3541	-0.281321	GSM2354402
outer_Escherichia_coli	outer_Anaerostipes_caccae	EX_h2s(e)	3	30.8102	-0.281321	GSM2354402
inner_Escherichia_coli	outer_Anaerostipes_caccae	EX_h2s(e)	3	3.2072	-0.281321	GSM2354402
lumen_Clostridium_butyricum	lumen_Bifidobacterium_longum	EX_h2s(e)	3	1.14831	-0.750189	GSM2354402
outer_Clostridium_butyricum	lumen_Bifidobacterium_longum	EX_h2s(e)	3	1.43525	-0.750189	GSM2354402
inner_Clostridium_butyricum	lumen_Bifidobacterium_longum	EX_h2s(e)	3	0.187138	-0.750189	GSM2354402
lumen_Escherichia_coli	lumen_Bifidobacterium_longum	EX_h2s(e)	3	92.3541	-0.750189	GSM2354402
outer_Escherichia_coli	lumen_Bifidobacterium_longum	EX_h2s(e)	3	30.8102	-0.750189	GSM2354402
inner_Escherichia_coli	lumen_Bifidobacterium_longum	EX_h2s(e)	3	3.2072	-0.750189	GSM2354402
lumen_Clostridium_butyricum	outer_Bifidobacterium_longum	EX_h2s(e)	3	1.14831	-0.375094	GSM2354402
outer_Clostridium_butyricum	outer_Bifidobacterium_longum	EX_h2s(e)	3	1.43525	-0.375094	GSM2354402
inner_Clostridium_butyricum	outer_Bifidobacterium_longum	EX_h2s(e)	3	0.187138	-0.375094	GSM2354402
lumen_Escherichia_coli	outer_Bifidobacterium_longum	EX_h2s(e)	3	92.3541	-0.375094	GSM2354402
outer_Escherichia_coli	outer_Bifidobacterium_longum	EX_h2s(e)	3	30.8102	-0.375094	GSM2354402
inner_Escherichia_coli	outer_Bifidobacterium_longum	EX_h2s(e)	3	3.2072	-0.375094	GSM2354402
lumen_Clostridium_butyricum	inner_Bifidobacterium_longum	EX_h2s(e)	3	1.14831	-0.00547203	GSM2354402
outer_Clostridium_butyricum	inner_Bifidobacterium_longum	EX_h2s(e)	3	1.43525	-0.00547203	GSM2354402
inner_Clostridium_butyricum	inner_Bifidobacterium_longum	EX_h2s(e)	3	0.187138	-0.00547203	GSM2354402
lumen_Escherichia_coli	inner_Bifidobacterium_longum	EX_h2s(e)	3	92.3541	-0.00547203	GSM2354402
outer_Escherichia_coli	inner_Bifidobacterium_longum	EX_h2s(e)	3	30.8102	-0.00547203	GSM2354402
inner_Escherichia_coli	inner_Bifidobacterium_longum	EX_h2s(e)	3	3.2072	-0.00547203	GSM2354402
lumen_Clostridium_butyricum	lumen_Blautia_producta	EX_h2s(e)	3	1.14831	-0.562642	GSM2354402
outer_Clostridium_butyricum	lumen_Blautia_producta	EX_h2s(e)	3	1.43525	-0.562642	GSM2354402
inner_Clostridium_butyricum	lumen_Blautia_producta	EX_h2s(e)	3	0.187138	-0.562642	GSM2354402
lumen_Escherichia_coli	lumen_Blautia_producta	EX_h2s(e)	3	92.3541	-0.562642	GSM2354402
outer_Escherichia_coli	lumen_Blautia_producta	EX_h2s(e)	3	30.8102	-0.562642	GSM2354402
inner_Escherichia_coli	lumen_Blautia_producta	EX_h2s(e)	3	3.2072	-0.562642	GSM2354402
lumen_Clostridium_butyricum	outer_Blautia_producta	EX_h2s(e)	3	1.14831	-0.468868	GSM2354402
outer_Clostridium_butyricum	outer_Blautia_producta	EX_h2s(e)	3	1.43525	-0.468868	GSM2354402
inner_Clostridium_butyricum	outer_Blautia_producta	EX_h2s(e)	3	0.187138	-0.468868	GSM2354402
lumen_Escherichia_coli	outer_Blautia_producta	EX_h2s(e)	3	92.3541	-0.468868	GSM2354402
outer_Escherichia_coli	outer_Blautia_producta	EX_h2s(e)	3	30.8102	-0.468868	GSM2354402
inner_Escherichia_coli	outer_Blautia_producta	EX_h2s(e)	3	3.2072	-0.468868	GSM2354402
lumen_Clostridium_butyricum	inner_Blautia_producta	EX_h2s(e)	3	1.14831	-0.0937736	GSM2354402
outer_Clostridium_butyricum	inner_Blautia_producta	EX_h2s(e)	3	1.43525	-0.0937736	GSM2354402
inner_Clostridium_butyricum	inner_Blautia_producta	EX_h2s(e)	3	0.187138	-0.0937736	GSM2354402
lumen_Escherichia_coli	inner_Blautia_producta	EX_h2s(e)	3	92.3541	-0.0937736	GSM2354402
outer_Escherichia_coli	inner_Blautia_producta	EX_h2s(e)	3	30.8102	-0.0937736	GSM2354402
inner_Escherichia_coli	inner_Blautia_producta	EX_h2s(e)	3	3.2072	-0.0937736	GSM2354402
lumen_Clostridium_butyricum	lumen_Clostridium_ramosum	EX_h2s(e)	3	1.14831	-0.656415	GSM2354402
outer_Clostridium_butyricum	lumen_Clostridium_ramosum	EX_h2s(e)	3	1.43525	-0.656415	GSM2354402
inner_Clostridium_butyricum	lumen_Clostridium_ramosum	EX_h2s(e)	3	0.187138	-0.656415	GSM2354402
lumen_Escherichia_coli	lumen_Clostridium_ramosum	EX_h2s(e)	3	92.3541	-0.656415	GSM2354402
outer_Escherichia_coli	lumen_Clostridium_ramosum	EX_h2s(e)	3	30.8102	-0.656415	GSM2354402
inner_Escherichia_coli	lumen_Clostridium_ramosum	EX_h2s(e)	3	3.2072	-0.656415	GSM2354402
lumen_Clostridium_butyricum	outer_Clostridium_ramosum	EX_h2s(e)	3	1.14831	-0.281321	GSM2354402
outer_Clostridium_butyricum	outer_Clostridium_ramosum	EX_h2s(e)	3	1.43525	-0.281321	GSM2354402
inner_Clostridium_butyricum	outer_Clostridium_ramosum	EX_h2s(e)	3	0.187138	-0.281321	GSM2354402
lumen_Escherichia_coli	outer_Clostridium_ramosum	EX_h2s(e)	3	92.3541	-0.281321	GSM2354402
outer_Escherichia_coli	outer_Clostridium_ramosum	EX_h2s(e)	3	30.8102	-0.281321	GSM2354402
inner_Escherichia_coli	outer_Clostridium_ramosum	EX_h2s(e)	3	3.2072	-0.281321	GSM2354402
lumen_Clostridium_butyricum	inner_Clostridium_ramosum	EX_h2s(e)	3	1.14831	-1.25833e-06	GSM2354402
outer_Clostridium_butyricum	inner_Clostridium_ramosum	EX_h2s(e)	3	1.43525	-1.25833e-06	GSM2354402
inner_Clostridium_butyricum	inner_Clostridium_ramosum	EX_h2s(e)	3	0.187138	-1.25833e-06	GSM2354402
lumen_Escherichia_coli	inner_Clostridium_ramosum	EX_h2s(e)	3	92.3541	-1.25833e-06	GSM2354402
outer_Escherichia_coli	inner_Clostridium_ramosum	EX_h2s(e)	3	30.8102	-1.25833e-06	GSM2354402
inner_Escherichia_coli	inner_Clostridium_ramosum	EX_h2s(e)	3	3.2072	-1.25833e-06	GSM2354402
lumen_Bifidobacterium_longum	recon2.2_GSM2354402	EX_akg(e)	4	24.1004	-0.661486	GSM2354402
outer_Bifidobacterium_longum	recon2.2_GSM2354402	EX_akg(e)	4	11.4656	-0.661486	GSM2354402
inner_Bifidobacterium_longum	recon2.2_GSM2354402	EX_akg(e)	4	1.21992	-0.661486	GSM2354402
lumen_Bifidobacterium_longum	lumen_Bacteroides_thetaiotaomicron	EX_akg(e)	4	24.1004	-0.226795	GSM2354402
outer_Bifidobacterium_longum	lumen_Bacteroides_thetaiotaomicron	EX_akg(e)	4	11.4656	-0.226795	GSM2354402
inner_Bifidobacterium_longum	lumen_Bacteroides_thetaiotaomicron	EX_akg(e)	4	1.21992	-0.226795	GSM2354402
lumen_Bifidobacterium_longum	outer_Bacteroides_thetaiotaomicron	EX_akg(e)	4	24.1004	-0.188996	GSM2354402
outer_Bifidobacterium_longum	outer_Bacteroides_thetaiotaomicron	EX_akg(e)	4	11.4656	-0.188996	GSM2354402
inner_Bifidobacterium_longum	outer_Bacteroides_thetaiotaomicron	EX_akg(e)	4	1.21992	-0.188996	GSM2354402
lumen_Bifidobacterium_longum	inner_Bacteroides_thetaiotaomicron	EX_akg(e)	4	24.1004	-0.0188996	GSM2354402
outer_Bifidobacterium_longum	inner_Bacteroides_thetaiotaomicron	EX_akg(e)	4	11.4656	-0.0188996	GSM2354402
inner_Bifidobacterium_longum	inner_Bacteroides_thetaiotaomicron	EX_akg(e)	4	1.21992	-0.0188996	GSM2354402
lumen_Bifidobacterium_longum	lumen_Escherichia_coli	EX_akg(e)	4	24.1004	-0.264594	GSM2354402
outer_Bifidobacterium_longum	lumen_Escherichia_coli	EX_akg(e)	4	11.4656	-0.264594	GSM2354402
inner_Bifidobacterium_longum	lumen_Escherichia_coli	EX_akg(e)	4	1.21992	-0.264594	GSM2354402
lumen_Bifidobacterium_longum	outer_Escherichia_coli	EX_akg(e)	4	24.1004	-0.094498	GSM2354402
outer_Bifidobacterium_longum	outer_Escherichia_coli	EX_akg(e)	4	11.4656	-0.094498	GSM2354402
inner_Bifidobacterium_longum	outer_Escherichia_coli	EX_akg(e)	4	1.21992	-0.094498	GSM2354402
lumen_Bifidobacterium_longum	inner_Escherichia_coli	EX_akg(e)	4	24.1004	-0.0188996	GSM2354402
outer_Bifidobacterium_longum	inner_Escherichia_coli	EX_akg(e)	4	11.4656	-0.0188996	GSM2354402
inner_Bifidobacterium_longum	inner_Escherichia_coli	EX_akg(e)	4	1.21992	-0.0188996	GSM2354402
lumen_Clostridium_butyricum	recon2.2_GSM2354402	EX_ala_L(e)	4	10.6926	-0.75383	GSM2354402
outer_Clostridium_butyricum	recon2.2_GSM2354402	EX_ala_L(e)	4	15.1517	-0.75383	GSM2354402
inner_Clostridium_butyricum	recon2.2_GSM2354402	EX_ala_L(e)	4	1.62069	-0.75383	GSM2354402
inner_Escherichia_coli	recon2.2_GSM2354402	EX_ala_L(e)	4	0.980577	-0.75383	GSM2354402
lumen_Clostridium_butyricum	outer_Blautia_producta	EX_ala_L(e)	4	10.6926	-0.183073	GSM2354402
outer_Clostridium_butyricum	outer_Blautia_producta	EX_ala_L(e)	4	15.1517	-0.183073	GSM2354402
inner_Clostridium_butyricum	outer_Blautia_producta	EX_ala_L(e)	4	1.62069	-0.183073	GSM2354402
inner_Escherichia_coli	outer_Blautia_producta	EX_ala_L(e)	4	0.980577	-0.183073	GSM2354402
lumen_Clostridium_butyricum	inner_Blautia_producta	EX_ala_L(e)	4	10.6926	-0.032307	GSM2354402
outer_Clostridium_butyricum	inner_Blautia_producta	EX_ala_L(e)	4	15.1517	-0.032307	GSM2354402
inner_Clostridium_butyricum	inner_Blautia_producta	EX_ala_L(e)	4	1.62069	-0.032307	GSM2354402
inner_Escherichia_coli	inner_Blautia_producta	EX_ala_L(e)	4	0.980577	-0.032307	GSM2354402
recon2.2_GSM2354402	lumen_Bacteroides_thetaiotaomicron	EX_cys_L(e)	4	36.3794	-0.529065	GSM2354402
recon2.2_GSM2354402	outer_Bacteroides_thetaiotaomicron	EX_cys_L(e)	4	36.3794	-0.0920114	GSM2354402
recon2.2_GSM2354402	inner_Bacteroides_thetaiotaomicron	EX_cys_L(e)	4	36.3794	-0.0230028	GSM2354402
recon2.2_GSM2354402	lumen_Bifidobacterium_longum	EX_cys_L(e)	4	36.3794	-0.736091	GSM2354402
recon2.2_GSM2354402	outer_Bifidobacterium_longum	EX_cys_L(e)	4	36.3794	-0.368045	GSM2354402
recon2.2_GSM2354402	inner_Bifidobacterium_longum	EX_cys_L(e)	4	36.3794	-0.0460057	GSM2354402
recon2.2_GSM2354402	lumen_Clostridium_ramosum	EX_cys_L(e)	4	36.3794	-0.0650138	GSM2354402
recon2.2_GSM2354402	outer_Clostridium_ramosum	EX_cys_L(e)	4	36.3794	-0.031719	GSM2354402
recon2.2_GSM2354402	lumen_Escherichia_coli	EX_cys_L(e)	4	36.3794	-0.64408	GSM2354402
recon2.2_GSM2354402	outer_Escherichia_coli	EX_cys_L(e)	4	36.3794	-0.207026	GSM2354402
recon2.2_GSM2354402	inner_Escherichia_coli	EX_cys_L(e)	4	36.3794	-0.0460057	GSM2354402
recon2.2_GSM2354402	lumen_Lactobacillus_plantarum	EX_cys_L(e)	4	36.3794	-0.368045	GSM2354402
recon2.2_GSM2354402	outer_Lactobacillus_plantarum	EX_cys_L(e)	4	36.3794	-0.207026	GSM2354402
recon2.2_GSM2354402	inner_Lactobacillus_plantarum	EX_cys_L(e)	4	36.3794	-0.184023	GSM2354402
lumen_Clostridium_butyricum	recon2.2_GSM2354402	EX_gly(e)	4	6.47751	-1.37568	GSM2354402
outer_Clostridium_butyricum	recon2.2_GSM2354402	EX_gly(e)	4	9.40148	-1.37568	GSM2354402
inner_Clostridium_butyricum	recon2.2_GSM2354402	EX_gly(e)	4	0.941657	-1.37568	GSM2354402
lumen_Escherichia_coli	recon2.2_GSM2354402	EX_gly(e)	4	67.4651	-1.37568	GSM2354402
outer_Escherichia_coli	recon2.2_GSM2354402	EX_gly(e)	4	8.14466	-1.37568	GSM2354402
lumen_Clostridium_butyricum	outer_Anaerostipes_caccae	EX_gly(e)	4	6.47751	-0.235831	GSM2354402
outer_Clostridium_butyricum	outer_Anaerostipes_caccae	EX_gly(e)	4	9.40148	-0.235831	GSM2354402
inner_Clostridium_butyricum	outer_Anaerostipes_caccae	EX_gly(e)	4	0.941657	-0.235831	GSM2354402
lumen_Escherichia_coli	outer_Anaerostipes_caccae	EX_gly(e)	4	67.4651	-0.235831	GSM2354402
outer_Escherichia_coli	outer_Anaerostipes_caccae	EX_gly(e)	4	8.14466	-0.235831	GSM2354402
lumen_Clostridium_butyricum	inner_Anaerostipes_caccae	EX_gly(e)	4	6.47751	-0.0393052	GSM2354402
outer_Clostridium_butyricum	inner_Anaerostipes_caccae	EX_gly(e)	4	9.40148	-0.0393052	GSM2354402
inner_Clostridium_butyricum	inner_Anaerostipes_caccae	EX_gly(e)	4	0.941657	-0.0393052	GSM2354402
lumen_Escherichia_coli	inner_Anaerostipes_caccae	EX_gly(e)	4	67.4651	-0.0393052	GSM2354402
outer_Escherichia_coli	inner_Anaerostipes_caccae	EX_gly(e)	4	8.14466	-0.0393052	GSM2354402
lumen_Clostridium_butyricum	lumen_Blautia_producta	EX_gly(e)	4	6.47751	-0.471663	GSM2354402
outer_Clostridium_butyricum	lumen_Blautia_producta	EX_gly(e)	4	9.40148	-0.471663	GSM2354402
inner_Clostridium_butyricum	lumen_Blautia_producta	EX_gly(e)	4	0.941657	-0.471663	GSM2354402
lumen_Escherichia_coli	lumen_Blautia_producta	EX_gly(e)	4	67.4651	-0.471663	GSM2354402
outer_Escherichia_coli	lumen_Blautia_producta	EX_gly(e)	4	8.14466	-0.471663	GSM2354402
lumen_Clostridium_butyricum	outer_Blautia_producta	EX_gly(e)	4	6.47751	-0.393052	GSM2354402
outer_Clostridium_butyricum	outer_Blautia_producta	EX_gly(e)	4	9.40148	-0.393052	GSM2354402
inner_Clostridium_butyricum	outer_Blautia_producta	EX_gly(e)	4	0.941657	-0.393052	GSM2354402
lumen_Escherichia_coli	outer_Blautia_producta	EX_gly(e)	4	67.4651	-0.393052	GSM2354402
outer_Escherichia_coli	outer_Blautia_producta	EX_gly(e)	4	8.14466	-0.393052	GSM2354402
lumen_Clostridium_butyricum	inner_Blautia_producta	EX_gly(e)	4	6.47751	-0.0786105	GSM2354402
outer_Clostridium_butyricum	inner_Blautia_producta	EX_gly(e)	4	9.40148	-0.0786105	GSM2354402
inner_Clostridium_butyricum	inner_Blautia_producta	EX_gly(e)	4	0.941657	-0.0786105	GSM2354402
lumen_Escherichia_coli	inner_Blautia_producta	EX_gly(e)	4	67.4651	-0.0786105	GSM2354402
outer_Escherichia_coli	inner_Blautia_producta	EX_gly(e)	4	8.14466	-0.0786105	GSM2354402
lumen_Clostridium_butyricum	lumen_Clostridium_ramosum	EX_gly(e)	4	6.47751	-0.550273	GSM2354402
outer_Clostridium_butyricum	lumen_Clostridium_ramosum	EX_gly(e)	4	9.40148	-0.550273	GSM2354402
inner_Clostridium_butyricum	lumen_Clostridium_ramosum	EX_gly(e)	4	0.941657	-0.550273	GSM2354402
lumen_Escherichia_coli	lumen_Clostridium_ramosum	EX_gly(e)	4	67.4651	-0.550273	GSM2354402
outer_Escherichia_coli	lumen_Clostridium_ramosum	EX_gly(e)	4	8.14466	-0.550273	GSM2354402
lumen_Clostridium_butyricum	outer_Clostridium_ramosum	EX_gly(e)	4	6.47751	-0.235831	GSM2354402
outer_Clostridium_butyricum	outer_Clostridium_ramosum	EX_gly(e)	4	9.40148	-0.235831	GSM2354402
inner_Clostridium_butyricum	outer_Clostridium_ramosum	EX_gly(e)	4	0.941657	-0.235831	GSM2354402
lumen_Escherichia_coli	outer_Clostridium_ramosum	EX_gly(e)	4	67.4651	-0.235831	GSM2354402
outer_Escherichia_coli	outer_Clostridium_ramosum	EX_gly(e)	4	8.14466	-0.235831	GSM2354402
lumen_Clostridium_butyricum	inner_Clostridium_ramosum	EX_gly(e)	4	6.47751	-0.0393052	GSM2354402
outer_Clostridium_butyricum	inner_Clostridium_ramosum	EX_gly(e)	4	9.40148	-0.0393052	GSM2354402
inner_Clostridium_butyricum	inner_Clostridium_ramosum	EX_gly(e)	4	0.941657	-0.0393052	GSM2354402
lumen_Escherichia_coli	inner_Clostridium_ramosum	EX_gly(e)	4	67.4651	-0.0393052	GSM2354402
outer_Escherichia_coli	inner_Clostridium_ramosum	EX_gly(e)	4	8.14466	-0.0393052	GSM2354402
lumen_Clostridium_butyricum	lumen_Lactobacillus_plantarum	EX_gly(e)	4	6.47751	-0.314442	GSM2354402
outer_Clostridium_butyricum	lumen_Lactobacillus_plantarum	EX_gly(e)	4	9.40148	-0.314442	GSM2354402
inner_Clostridium_butyricum	lumen_Lactobacillus_plantarum	EX_gly(e)	4	0.941657	-0.314442	GSM2354402
lumen_Escherichia_coli	lumen_Lactobacillus_plantarum	EX_gly(e)	4	67.4651	-0.314442	GSM2354402
outer_Escherichia_coli	lumen_Lactobacillus_plantarum	EX_gly(e)	4	8.14466	-0.314442	GSM2354402
lumen_Clostridium_butyricum	outer_Lactobacillus_plantarum	EX_gly(e)	4	6.47751	-0.235831	GSM2354402
outer_Clostridium_butyricum	outer_Lactobacillus_plantarum	EX_gly(e)	4	9.40148	-0.235831	GSM2354402
inner_Clostridium_butyricum	outer_Lactobacillus_plantarum	EX_gly(e)	4	0.941657	-0.235831	GSM2354402
lumen_Escherichia_coli	outer_Lactobacillus_plantarum	EX_gly(e)	4	67.4651	-0.235831	GSM2354402
outer_Escherichia_coli	outer_Lactobacillus_plantarum	EX_gly(e)	4	8.14466	-0.235831	GSM2354402
lumen_Clostridium_butyricum	inner_Lactobacillus_plantarum	EX_gly(e)	4	6.47751	-0.157221	GSM2354402
outer_Clostridium_butyricum	inner_Lactobacillus_plantarum	EX_gly(e)	4	9.40148	-0.157221	GSM2354402
inner_Clostridium_butyricum	inner_Lactobacillus_plantarum	EX_gly(e)	4	0.941657	-0.157221	GSM2354402
lumen_Escherichia_coli	inner_Lactobacillus_plantarum	EX_gly(e)	4	67.4651	-0.157221	GSM2354402
outer_Escherichia_coli	inner_Lactobacillus_plantarum	EX_gly(e)	4	8.14466	-0.157221	GSM2354402
recon2.2_GSM2354402	lumen_Clostridium_ramosum	EX_h2o(e)	4	198.911	-406.331	GSM2354402
recon2.2_GSM2354402	outer_Clostridium_ramosum	EX_h2o(e)	4	198.911	-171.439	GSM2354402
recon2.2_GSM2354402	inner_Clostridium_ramosum	EX_h2o(e)	4	198.911	-23.8661	GSM2354402
recon2.2_GSM2354402	lumen_Escherichia_coli	EX_h2o(e)	4	198.911	-5878.57	GSM2354402
recon2.2_GSM2354402	outer_Escherichia_coli	EX_h2o(e)	4	198.911	-1989.37	GSM2354402
recon2.2_GSM2354402	inner_Escherichia_coli	EX_h2o(e)	4	198.911	-303.86	GSM2354402
lumen_Bifidobacterium_longum	recon2.2_GSM2354402	EX_lac_L(e)	4	521.465	-12.4943	GSM2354402
outer_Bifidobacterium_longum	recon2.2_GSM2354402	EX_lac_L(e)	4	248.212	-12.4943	GSM2354402
inner_Bifidobacterium_longum	recon2.2_GSM2354402	EX_lac_L(e)	4	26.4585	-12.4943	GSM2354402
lumen_Blautia_producta	lumen_Escherichia_coli	EX_orn(e)	4	91.6943	-1.39186	GSM2354402
outer_Blautia_producta	lumen_Escherichia_coli	EX_orn(e)	4	76.2665	-1.39186	GSM2354402
inner_Blautia_producta	lumen_Escherichia_coli	EX_orn(e)	4	15.3569	-1.39186	GSM2354402
lumen_Blautia_producta	outer_Escherichia_coli	EX_orn(e)	4	91.6943	-0.497093	GSM2354402
outer_Blautia_producta	outer_Escherichia_coli	EX_orn(e)	4	76.2665	-0.497093	GSM2354402
inner_Blautia_producta	outer_Escherichia_coli	EX_orn(e)	4	15.3569	-0.497093	GSM2354402
lumen_Blautia_producta	inner_Escherichia_coli	EX_orn(e)	4	91.6943	-0.0994186	GSM2354402
outer_Blautia_producta	inner_Escherichia_coli	EX_orn(e)	4	76.2665	-0.0994186	GSM2354402
inner_Blautia_producta	inner_Escherichia_coli	EX_orn(e)	4	15.3569	-0.0994186	GSM2354402
lumen_Blautia_producta	lumen_Lactobacillus_plantarum	EX_orn(e)	4	91.6943	-0.163673	GSM2354402
outer_Blautia_producta	lumen_Lactobacillus_plantarum	EX_orn(e)	4	76.2665	-0.163673	GSM2354402
inner_Blautia_producta	lumen_Lactobacillus_plantarum	EX_orn(e)	4	15.3569	-0.163673	GSM2354402
lumen_Blautia_producta	outer_Lactobacillus_plantarum	EX_orn(e)	4	91.6943	-0.128946	GSM2354402
outer_Blautia_producta	outer_Lactobacillus_plantarum	EX_orn(e)	4	76.2665	-0.128946	GSM2354402
inner_Blautia_producta	outer_Lactobacillus_plantarum	EX_orn(e)	4	15.3569	-0.128946	GSM2354402
lumen_Blautia_producta	inner_Lactobacillus_plantarum	EX_orn(e)	4	91.6943	-0.0885875	GSM2354402
outer_Blautia_producta	inner_Lactobacillus_plantarum	EX_orn(e)	4	76.2665	-0.0885875	GSM2354402
inner_Blautia_producta	inner_Lactobacillus_plantarum	EX_orn(e)	4	15.3569	-0.0885875	GSM2354402
lumen_Anaerostipes_caccae	recon2.2_GSM2354402	EX_succ(e)	4	14.5747	-62.0311	GSM2354402
outer_Anaerostipes_caccae	recon2.2_GSM2354402	EX_succ(e)	4	6.8579	-62.0311	GSM2354402
inner_Anaerostipes_caccae	recon2.2_GSM2354402	EX_succ(e)	4	0.815739	-62.0311	GSM2354402
lumen_Bacteroides_thetaiotaomicron	recon2.2_GSM2354402	EX_succ(e)	4	421.252	-62.0311	GSM2354402
outer_Bacteroides_thetaiotaomicron	recon2.2_GSM2354402	EX_succ(e)	4	377.846	-62.0311	GSM2354402
inner_Bacteroides_thetaiotaomicron	recon2.2_GSM2354402	EX_succ(e)	4	31.7658	-62.0311	GSM2354402
lumen_Blautia_producta	recon2.2_GSM2354402	EX_succ(e)	4	489.532	-62.0311	GSM2354402
outer_Blautia_producta	recon2.2_GSM2354402	EX_succ(e)	4	420.147	-62.0311	GSM2354402
inner_Blautia_producta	recon2.2_GSM2354402	EX_succ(e)	4	69.5113	-62.0311	GSM2354402
lumen_Clostridium_butyricum	recon2.2_GSM2354402	EX_succ(e)	4	8.82352	-62.0311	GSM2354402
outer_Clostridium_butyricum	recon2.2_GSM2354402	EX_succ(e)	4	13.2134	-62.0311	GSM2354402
inner_Clostridium_butyricum	recon2.2_GSM2354402	EX_succ(e)	4	1.02887	-62.0311	GSM2354402
lumen_Clostridium_ramosum	recon2.2_GSM2354402	EX_succ(e)	4	4.30337	-62.0311	GSM2354402
outer_Clostridium_ramosum	recon2.2_GSM2354402	EX_succ(e)	4	1.82178	-62.0311	GSM2354402
inner_Clostridium_ramosum	recon2.2_GSM2354402	EX_succ(e)	4	0.251411	-62.0311	GSM2354402
lumen_Escherichia_coli	recon2.2_GSM2354402	EX_succ(e)	4	929.397	-62.0311	GSM2354402
outer_Escherichia_coli	recon2.2_GSM2354402	EX_succ(e)	4	320.366	-62.0311	GSM2354402
inner_Escherichia_coli	recon2.2_GSM2354402	EX_succ(e)	4	64.3212	-62.0311	GSM2354402
lumen_Lactobacillus_plantarum	recon2.2_GSM2354402	EX_succ(e)	4	11.3215	-62.0311	GSM2354402
outer_Lactobacillus_plantarum	recon2.2_GSM2354402	EX_succ(e)	4	8.82511	-62.0311	GSM2354402
inner_Lactobacillus_plantarum	recon2.2_GSM2354402	EX_succ(e)	4	5.9557	-62.0311	GSM2354402
recon2.2_GSM2354402	lumen_Anaerostipes_caccae	EX_mal_L(e)	4	21.6771	-0.893084	GSM2354402
recon2.2_GSM2354402	outer_Anaerostipes_caccae	EX_mal_L(e)	4	21.6771	-0.446542	GSM2354402
recon2.2_GSM2354402	inner_Anaerostipes_caccae	EX_mal_L(e)	4	21.6771	-0.0744237	GSM2354402
recon2.2_GSM2354402	lumen_Blautia_producta	EX_mal_L(e)	4	21.6771	-0.893084	GSM2354402
recon2.2_GSM2354402	outer_Blautia_producta	EX_mal_L(e)	4	21.6771	-0.744237	GSM2354402
recon2.2_GSM2354402	inner_Blautia_producta	EX_mal_L(e)	4	21.6771	-0.148847	GSM2354402
recon2.2_GSM2354402	lumen_Escherichia_coli	EX_mal_L(e)	4	21.6771	-1.04193	GSM2354402
recon2.2_GSM2354402	outer_Escherichia_coli	EX_mal_L(e)	4	21.6771	-0.372118	GSM2354402
recon2.2_GSM2354402	inner_Escherichia_coli	EX_mal_L(e)	4	21.6771	-0.0744237	GSM2354402
lumen_Clostridium_ramosum	lumen_Anaerostipes_caccae	EX_fum(e)	4	4.65444	-0.0438227	GSM2354402
outer_Clostridium_ramosum	lumen_Anaerostipes_caccae	EX_fum(e)	4	1.97043	-0.0438227	GSM2354402
inner_Clostridium_ramosum	lumen_Anaerostipes_caccae	EX_fum(e)	4	0.271978	-0.0438227	GSM2354402
lumen_Clostridium_ramosum	outer_Anaerostipes_caccae	EX_fum(e)	4	4.65444	-0.0219114	GSM2354402
outer_Clostridium_ramosum	outer_Anaerostipes_caccae	EX_fum(e)	4	1.97043	-0.0219114	GSM2354402
inner_Clostridium_ramosum	outer_Anaerostipes_caccae	EX_fum(e)	4	0.271978	-0.0219114	GSM2354402
lumen_Clostridium_ramosum	inner_Anaerostipes_caccae	EX_fum(e)	4	4.65444	-0.00365189	GSM2354402
outer_Clostridium_ramosum	inner_Anaerostipes_caccae	EX_fum(e)	4	1.97043	-0.00365189	GSM2354402
inner_Clostridium_ramosum	inner_Anaerostipes_caccae	EX_fum(e)	4	0.271978	-0.00365189	GSM2354402
lumen_Clostridium_ramosum	lumen_Bacteroides_thetaiotaomicron	EX_fum(e)	4	4.65444	-0.0438227	GSM2354402
outer_Clostridium_ramosum	lumen_Bacteroides_thetaiotaomicron	EX_fum(e)	4	1.97043	-0.0438227	GSM2354402
inner_Clostridium_ramosum	lumen_Bacteroides_thetaiotaomicron	EX_fum(e)	4	0.271978	-0.0438227	GSM2354402
lumen_Clostridium_ramosum	outer_Bacteroides_thetaiotaomicron	EX_fum(e)	4	4.65444	-0.0365189	GSM2354402
outer_Clostridium_ramosum	outer_Bacteroides_thetaiotaomicron	EX_fum(e)	4	1.97043	-0.0365189	GSM2354402
inner_Clostridium_ramosum	outer_Bacteroides_thetaiotaomicron	EX_fum(e)	4	0.271978	-0.0365189	GSM2354402
lumen_Clostridium_ramosum	inner_Bacteroides_thetaiotaomicron	EX_fum(e)	4	4.65444	-0.00365189	GSM2354402
outer_Clostridium_ramosum	inner_Bacteroides_thetaiotaomicron	EX_fum(e)	4	1.97043	-0.00365189	GSM2354402
inner_Clostridium_ramosum	inner_Bacteroides_thetaiotaomicron	EX_fum(e)	4	0.271978	-0.00365189	GSM2354402
lumen_Clostridium_ramosum	lumen_Blautia_producta	EX_fum(e)	4	4.65444	-0.0438227	GSM2354402
outer_Clostridium_ramosum	lumen_Blautia_producta	EX_fum(e)	4	1.97043	-0.0438227	GSM2354402
inner_Clostridium_ramosum	lumen_Blautia_producta	EX_fum(e)	4	0.271978	-0.0438227	GSM2354402
lumen_Clostridium_ramosum	outer_Blautia_producta	EX_fum(e)	4	4.65444	-0.0365189	GSM2354402
outer_Clostridium_ramosum	outer_Blautia_producta	EX_fum(e)	4	1.97043	-0.0365189	GSM2354402
inner_Clostridium_ramosum	outer_Blautia_producta	EX_fum(e)	4	0.271978	-0.0365189	GSM2354402
lumen_Clostridium_ramosum	inner_Blautia_producta	EX_fum(e)	4	4.65444	-0.00730379	GSM2354402
outer_Clostridium_ramosum	inner_Blautia_producta	EX_fum(e)	4	1.97043	-0.00730379	GSM2354402
inner_Clostridium_ramosum	inner_Blautia_producta	EX_fum(e)	4	0.271978	-0.00730379	GSM2354402
lumen_Clostridium_ramosum	lumen_Escherichia_coli	EX_fum(e)	4	4.65444	-0.0511265	GSM2354402
outer_Clostridium_ramosum	lumen_Escherichia_coli	EX_fum(e)	4	1.97043	-0.0511265	GSM2354402
inner_Clostridium_ramosum	lumen_Escherichia_coli	EX_fum(e)	4	0.271978	-0.0511265	GSM2354402
lumen_Clostridium_ramosum	outer_Escherichia_coli	EX_fum(e)	4	4.65444	-0.0182595	GSM2354402
outer_Clostridium_ramosum	outer_Escherichia_coli	EX_fum(e)	4	1.97043	-0.0182595	GSM2354402
inner_Clostridium_ramosum	outer_Escherichia_coli	EX_fum(e)	4	0.271978	-0.0182595	GSM2354402
lumen_Clostridium_ramosum	inner_Escherichia_coli	EX_fum(e)	4	4.65444	-0.00365189	GSM2354402
outer_Clostridium_ramosum	inner_Escherichia_coli	EX_fum(e)	4	1.97043	-0.00365189	GSM2354402
inner_Clostridium_ramosum	inner_Escherichia_coli	EX_fum(e)	4	0.271978	-0.00365189	GSM2354402
lumen_Clostridium_butyricum	lumen_Anaerostipes_caccae	EX_h2s(e)	4	2.22763	-1.94709	GSM2354402
outer_Clostridium_butyricum	lumen_Anaerostipes_caccae	EX_h2s(e)	4	2.86276	-1.94709	GSM2354402
inner_Clostridium_butyricum	lumen_Anaerostipes_caccae	EX_h2s(e)	4	0.390642	-1.94709	GSM2354402
lumen_Escherichia_coli	lumen_Anaerostipes_caccae	EX_h2s(e)	4	183.944	-1.94709	GSM2354402
outer_Escherichia_coli	lumen_Anaerostipes_caccae	EX_h2s(e)	4	61.7269	-1.94709	GSM2354402
lumen_Clostridium_butyricum	outer_Anaerostipes_caccae	EX_h2s(e)	4	2.22763	-0.968647	GSM2354402
outer_Clostridium_butyricum	outer_Anaerostipes_caccae	EX_h2s(e)	4	2.86276	-0.968647	GSM2354402
inner_Clostridium_butyricum	outer_Anaerostipes_caccae	EX_h2s(e)	4	0.390642	-0.968647	GSM2354402
lumen_Escherichia_coli	outer_Anaerostipes_caccae	EX_h2s(e)	4	183.944	-0.968647	GSM2354402
outer_Escherichia_coli	outer_Anaerostipes_caccae	EX_h2s(e)	4	61.7269	-0.968647	GSM2354402
lumen_Clostridium_butyricum	inner_Anaerostipes_caccae	EX_h2s(e)	4	2.22763	-0.141888	GSM2354402
outer_Clostridium_butyricum	inner_Anaerostipes_caccae	EX_h2s(e)	4	2.86276	-0.141888	GSM2354402
inner_Clostridium_butyricum	inner_Anaerostipes_caccae	EX_h2s(e)	4	0.390642	-0.141888	GSM2354402
lumen_Escherichia_coli	inner_Anaerostipes_caccae	EX_h2s(e)	4	183.944	-0.141888	GSM2354402
outer_Escherichia_coli	inner_Anaerostipes_caccae	EX_h2s(e)	4	61.7269	-0.141888	GSM2354402
lumen_Clostridium_butyricum	lumen_Bifidobacterium_longum	EX_h2s(e)	4	2.22763	-2.12665	GSM2354402
outer_Clostridium_butyricum	lumen_Bifidobacterium_longum	EX_h2s(e)	4	2.86276	-2.12665	GSM2354402
inner_Clostridium_butyricum	lumen_Bifidobacterium_longum	EX_h2s(e)	4	0.390642	-2.12665	GSM2354402
lumen_Escherichia_coli	lumen_Bifidobacterium_longum	EX_h2s(e)	4	183.944	-2.12665	GSM2354402
outer_Escherichia_coli	lumen_Bifidobacterium_longum	EX_h2s(e)	4	61.7269	-2.12665	GSM2354402
lumen_Clostridium_butyricum	outer_Bifidobacterium_longum	EX_h2s(e)	4	2.22763	-1.0064	GSM2354402
outer_Clostridium_butyricum	outer_Bifidobacterium_longum	EX_h2s(e)	4	2.86276	-1.0064	GSM2354402
inner_Clostridium_butyricum	outer_Bifidobacterium_longum	EX_h2s(e)	4	0.390642	-1.0064	GSM2354402
lumen_Escherichia_coli	outer_Bifidobacterium_longum	EX_h2s(e)	4	183.944	-1.0064	GSM2354402
outer_Escherichia_coli	outer_Bifidobacterium_longum	EX_h2s(e)	4	61.7269	-1.0064	GSM2354402
lumen_Clostridium_butyricum	inner_Bifidobacterium_longum	EX_h2s(e)	4	2.22763	-0.105034	GSM2354402
outer_Clostridium_butyricum	inner_Bifidobacterium_longum	EX_h2s(e)	4	2.86276	-0.105034	GSM2354402
inner_Clostridium_butyricum	inner_Bifidobacterium_longum	EX_h2s(e)	4	0.390642	-0.105034	GSM2354402
lumen_Escherichia_coli	inner_Bifidobacterium_longum	EX_h2s(e)	4	183.944	-0.105034	GSM2354402
outer_Escherichia_coli	inner_Bifidobacterium_longum	EX_h2s(e)	4	61.7269	-0.105034	GSM2354402
lumen_Clostridium_butyricum	lumen_Blautia_producta	EX_h2s(e)	4	2.22763	-1.7099	GSM2354402
outer_Clostridium_butyricum	lumen_Blautia_producta	EX_h2s(e)	4	2.86276	-1.7099	GSM2354402
inner_Clostridium_butyricum	lumen_Blautia_producta	EX_h2s(e)	4	0.390642	-1.7099	GSM2354402
lumen_Escherichia_coli	lumen_Blautia_producta	EX_h2s(e)	4	183.944	-1.7099	GSM2354402
outer_Escherichia_coli	lumen_Blautia_producta	EX_h2s(e)	4	61.7269	-1.7099	GSM2354402
lumen_Clostridium_butyricum	outer_Blautia_producta	EX_h2s(e)	4	2.22763	-1.46907	GSM2354402
outer_Clostridium_butyricum	outer_Blautia_producta	EX_h2s(e)	4	2.86276	-1.46907	GSM2354402
inner_Clostridium_butyricum	outer_Blautia_producta	EX_h2s(e)	4	0.390642	-1.46907	GSM2354402
lumen_Escherichia_coli	outer_Blautia_producta	EX_h2s(e)	4	183.944	-1.46907	GSM2354402
outer_Escherichia_coli	outer_Blautia_producta	EX_h2s(e)	4	61.7269	-1.46907	GSM2354402
lumen_Clostridium_butyricum	inner_Blautia_producta	EX_h2s(e)	4	2.22763	-0.262378	GSM2354402
outer_Clostridium_butyricum	inner_Blautia_producta	EX_h2s(e)	4	2.86276	-0.262378	GSM2354402
inner_Clostridium_butyricum	inner_Blautia_producta	EX_h2s(e)	4	0.390642	-0.262378	GSM2354402
lumen_Escherichia_coli	inner_Blautia_producta	EX_h2s(e)	4	183.944	-0.262378	GSM2354402
outer_Escherichia_coli	inner_Blautia_producta	EX_h2s(e)	4	61.7269	-0.262378	GSM2354402
lumen_Clostridium_butyricum	lumen_Clostridium_ramosum	EX_h2s(e)	4	2.22763	-2.32935	GSM2354402
outer_Clostridium_butyricum	lumen_Clostridium_ramosum	EX_h2s(e)	4	2.86276	-2.32935	GSM2354402
inner_Clostridium_butyricum	lumen_Clostridium_ramosum	EX_h2s(e)	4	0.390642	-2.32935	GSM2354402
lumen_Escherichia_coli	lumen_Clostridium_ramosum	EX_h2s(e)	4	183.944	-2.32935	GSM2354402
outer_Escherichia_coli	lumen_Clostridium_ramosum	EX_h2s(e)	4	61.7269	-2.32935	GSM2354402
lumen_Clostridium_butyricum	outer_Clostridium_ramosum	EX_h2s(e)	4	2.22763	-0.998293	GSM2354402
outer_Clostridium_butyricum	outer_Clostridium_ramosum	EX_h2s(e)	4	2.86276	-0.998293	GSM2354402
inner_Clostridium_butyricum	outer_Clostridium_ramosum	EX_h2s(e)	4	0.390642	-0.998293	GSM2354402
lumen_Escherichia_coli	outer_Clostridium_ramosum	EX_h2s(e)	4	183.944	-0.998293	GSM2354402
outer_Escherichia_coli	outer_Clostridium_ramosum	EX_h2s(e)	4	61.7269	-0.998293	GSM2354402
lumen_Clostridium_butyricum	inner_Clostridium_ramosum	EX_h2s(e)	4	2.22763	-0.166382	GSM2354402
outer_Clostridium_butyricum	inner_Clostridium_ramosum	EX_h2s(e)	4	2.86276	-0.166382	GSM2354402
inner_Clostridium_butyricum	inner_Clostridium_ramosum	EX_h2s(e)	4	0.390642	-0.166382	GSM2354402
lumen_Escherichia_coli	inner_Clostridium_ramosum	EX_h2s(e)	4	183.944	-0.166382	GSM2354402
outer_Escherichia_coli	inner_Clostridium_ramosum	EX_h2s(e)	4	61.7269	-0.166382	GSM2354402
lumen_Bifidobacterium_longum	recon2.2_GSM2354402	EX_akg(e)	5	47.8086	-1.37879	GSM2354402
outer_Bifidobacterium_longum	recon2.2_GSM2354402	EX_akg(e)	5	23.1891	-1.37879	GSM2354402
inner_Bifidobacterium_longum	recon2.2_GSM2354402	EX_akg(e)	5	2.66995	-1.37879	GSM2354402
lumen_Bifidobacterium_longum	lumen_Bacteroides_thetaiotaomicron	EX_akg(e)	5	47.8086	-0.945455	GSM2354402
outer_Bifidobacterium_longum	lumen_Bacteroides_thetaiotaomicron	EX_akg(e)	5	23.1891	-0.945455	GSM2354402
inner_Bifidobacterium_longum	lumen_Bacteroides_thetaiotaomicron	EX_akg(e)	5	2.66995	-0.945455	GSM2354402
lumen_Bifidobacterium_longum	outer_Bacteroides_thetaiotaomicron	EX_akg(e)	5	47.8086	-0.787879	GSM2354402
outer_Bifidobacterium_longum	outer_Bacteroides_thetaiotaomicron	EX_akg(e)	5	23.1891	-0.787879	GSM2354402
inner_Bifidobacterium_longum	outer_Bacteroides_thetaiotaomicron	EX_akg(e)	5	2.66995	-0.787879	GSM2354402
lumen_Bifidobacterium_longum	inner_Bacteroides_thetaiotaomicron	EX_akg(e)	5	47.8086	-0.0787879	GSM2354402
outer_Bifidobacterium_longum	inner_Bacteroides_thetaiotaomicron	EX_akg(e)	5	23.1891	-0.0787879	GSM2354402
inner_Bifidobacterium_longum	inner_Bacteroides_thetaiotaomicron	EX_akg(e)	5	2.66995	-0.0787879	GSM2354402
lumen_Bifidobacterium_longum	lumen_Escherichia_coli	EX_akg(e)	5	47.8086	-1.10303	GSM2354402
outer_Bifidobacterium_longum	lumen_Escherichia_coli	EX_akg(e)	5	23.1891	-1.10303	GSM2354402
inner_Bifidobacterium_longum	lumen_Escherichia_coli	EX_akg(e)	5	2.66995	-1.10303	GSM2354402
lumen_Bifidobacterium_longum	outer_Escherichia_coli	EX_akg(e)	5	47.8086	-0.393939	GSM2354402
outer_Bifidobacterium_longum	outer_Escherichia_coli	EX_akg(e)	5	23.1891	-0.393939	GSM2354402
inner_Bifidobacterium_longum	outer_Escherichia_coli	EX_akg(e)	5	2.66995	-0.393939	GSM2354402
lumen_Bifidobacterium_longum	inner_Escherichia_coli	EX_akg(e)	5	47.8086	-0.0787879	GSM2354402
outer_Bifidobacterium_longum	inner_Escherichia_coli	EX_akg(e)	5	23.1891	-0.0787879	GSM2354402
inner_Bifidobacterium_longum	inner_Escherichia_coli	EX_akg(e)	5	2.66995	-0.0787879	GSM2354402
lumen_Clostridium_butyricum	recon2.2_GSM2354402	EX_ala_L(e)	5	21.8061	-1.31197	GSM2354402
outer_Clostridium_butyricum	recon2.2_GSM2354402	EX_ala_L(e)	5	30.1308	-1.31197	GSM2354402
inner_Clostridium_butyricum	recon2.2_GSM2354402	EX_ala_L(e)	5	3.47398	-1.31197	GSM2354402
lumen_Clostridium_butyricum	outer_Blautia_producta	EX_ala_L(e)	5	21.8061	-0.39359	GSM2354402
outer_Clostridium_butyricum	outer_Blautia_producta	EX_ala_L(e)	5	30.1308	-0.39359	GSM2354402
inner_Clostridium_butyricum	outer_Blautia_producta	EX_ala_L(e)	5	3.47398	-0.39359	GSM2354402
lumen_Clostridium_butyricum	inner_Blautia_producta	EX_ala_L(e)	5	21.8061	-0.112454	GSM2354402
outer_Clostridium_butyricum	inner_Blautia_producta	EX_ala_L(e)	5	30.1308	-0.112454	GSM2354402
inner_Clostridium_butyricum	inner_Blautia_producta	EX_ala_L(e)	5	3.47398	-0.112454	GSM2354402
recon2.2_GSM2354402	lumen_Bacteroides_thetaiotaomicron	EX_cys_L(e)	5	28.695	-1.46387	GSM2354402
recon2.2_GSM2354402	outer_Bacteroides_thetaiotaomicron	EX_cys_L(e)	5	28.695	-0.65061	GSM2354402
recon2.2_GSM2354402	inner_Bacteroides_thetaiotaomicron	EX_cys_L(e)	5	28.695	-0.065061	GSM2354402
recon2.2_GSM2354402	lumen_Bifidobacterium_longum	EX_cys_L(e)	5	28.695	-1.85424	GSM2354402
recon2.2_GSM2354402	outer_Bifidobacterium_longum	EX_cys_L(e)	5	28.695	-0.975915	GSM2354402
recon2.2_GSM2354402	inner_Bifidobacterium_longum	EX_cys_L(e)	5	28.695	-0.130122	GSM2354402
recon2.2_GSM2354402	lumen_Escherichia_coli	EX_cys_L(e)	5	28.695	-1.82171	GSM2354402
recon2.2_GSM2354402	outer_Escherichia_coli	EX_cys_L(e)	5	28.695	-0.618079	GSM2354402
recon2.2_GSM2354402	inner_Escherichia_coli	EX_cys_L(e)	5	28.695	-0.065061	GSM2354402
recon2.2_GSM2354402	lumen_Lactobacillus_plantarum	EX_cys_L(e)	5	28.695	-1.00845	GSM2354402
recon2.2_GSM2354402	outer_Lactobacillus_plantarum	EX_cys_L(e)	5	28.695	-0.618079	GSM2354402
recon2.2_GSM2354402	inner_Lactobacillus_plantarum	EX_cys_L(e)	5	28.695	-0.422896	GSM2354402
lumen_Clostridium_butyricum	recon2.2_GSM2354402	EX_gly(e)	5	13.3578	-3.16943	GSM2354402
outer_Clostridium_butyricum	recon2.2_GSM2354402	EX_gly(e)	5	18.7128	-3.16943	GSM2354402
inner_Clostridium_butyricum	recon2.2_GSM2354402	EX_gly(e)	5	2.08925	-3.16943	GSM2354402
lumen_Escherichia_coli	recon2.2_GSM2354402	EX_gly(e)	5	129.395	-3.16943	GSM2354402
outer_Escherichia_coli	recon2.2_GSM2354402	EX_gly(e)	5	18.0914	-3.16943	GSM2354402
inner_Escherichia_coli	recon2.2_GSM2354402	EX_gly(e)	5	13.3205	-3.16943	GSM2354402
lumen_Clostridium_butyricum	outer_Anaerostipes_caccae	EX_gly(e)	5	13.3578	-1.08666	GSM2354402
outer_Clostridium_butyricum	outer_Anaerostipes_caccae	EX_gly(e)	5	18.7128	-1.08666	GSM2354402
inner_Clostridium_butyricum	outer_Anaerostipes_caccae	EX_gly(e)	5	2.08925	-1.08666	GSM2354402
lumen_Escherichia_coli	outer_Anaerostipes_caccae	EX_gly(e)	5	129.395	-1.08666	GSM2354402
outer_Escherichia_coli	outer_Anaerostipes_caccae	EX_gly(e)	5	18.0914	-1.08666	GSM2354402
inner_Escherichia_coli	outer_Anaerostipes_caccae	EX_gly(e)	5	13.3205	-1.08666	GSM2354402
lumen_Clostridium_butyricum	inner_Anaerostipes_caccae	EX_gly(e)	5	13.3578	-0.135833	GSM2354402
outer_Clostridium_butyricum	inner_Anaerostipes_caccae	EX_gly(e)	5	18.7128	-0.135833	GSM2354402
inner_Clostridium_butyricum	inner_Anaerostipes_caccae	EX_gly(e)	5	2.08925	-0.135833	GSM2354402
lumen_Escherichia_coli	inner_Anaerostipes_caccae	EX_gly(e)	5	129.395	-0.135833	GSM2354402
outer_Escherichia_coli	inner_Anaerostipes_caccae	EX_gly(e)	5	18.0914	-0.135833	GSM2354402
inner_Escherichia_coli	inner_Anaerostipes_caccae	EX_gly(e)	5	13.3205	-0.135833	GSM2354402
lumen_Clostridium_butyricum	lumen_Bifidobacterium_longum	EX_gly(e)	5	13.3578	-2.89776	GSM2354402
outer_Clostridium_butyricum	lumen_Bifidobacterium_longum	EX_gly(e)	5	18.7128	-2.89776	GSM2354402
inner_Clostridium_butyricum	lumen_Bifidobacterium_longum	EX_gly(e)	5	2.08925	-2.89776	GSM2354402
lumen_Escherichia_coli	lumen_Bifidobacterium_longum	EX_gly(e)	5	129.395	-2.89776	GSM2354402
outer_Escherichia_coli	lumen_Bifidobacterium_longum	EX_gly(e)	5	18.0914	-2.89776	GSM2354402
inner_Escherichia_coli	lumen_Bifidobacterium_longum	EX_gly(e)	5	13.3205	-2.89776	GSM2354402
lumen_Clostridium_butyricum	lumen_Blautia_producta	EX_gly(e)	5	13.3578	-2.17332	GSM2354402
outer_Clostridium_butyricum	lumen_Blautia_producta	EX_gly(e)	5	18.7128	-2.17332	GSM2354402
inner_Clostridium_butyricum	lumen_Blautia_producta	EX_gly(e)	5	2.08925	-2.17332	GSM2354402
lumen_Escherichia_coli	lumen_Blautia_producta	EX_gly(e)	5	129.395	-2.17332	GSM2354402
outer_Escherichia_coli	lumen_Blautia_producta	EX_gly(e)	5	18.0914	-2.17332	GSM2354402
inner_Escherichia_coli	lumen_Blautia_producta	EX_gly(e)	5	13.3205	-2.17332	GSM2354402
lumen_Clostridium_butyricum	outer_Blautia_producta	EX_gly(e)	5	13.3578	-1.8111	GSM2354402
outer_Clostridium_butyricum	outer_Blautia_producta	EX_gly(e)	5	18.7128	-1.8111	GSM2354402
inner_Clostridium_butyricum	outer_Blautia_producta	EX_gly(e)	5	2.08925	-1.8111	GSM2354402
lumen_Escherichia_coli	outer_Blautia_producta	EX_gly(e)	5	129.395	-1.8111	GSM2354402
outer_Escherichia_coli	outer_Blautia_producta	EX_gly(e)	5	18.0914	-1.8111	GSM2354402
inner_Escherichia_coli	outer_Blautia_producta	EX_gly(e)	5	13.3205	-1.8111	GSM2354402
lumen_Clostridium_butyricum	inner_Blautia_producta	EX_gly(e)	5	13.3578	-0.36222	GSM2354402
outer_Clostridium_butyricum	inner_Blautia_producta	EX_gly(e)	5	18.7128	-0.36222	GSM2354402
inner_Clostridium_butyricum	inner_Blautia_producta	EX_gly(e)	5	2.08925	-0.36222	GSM2354402
lumen_Escherichia_coli	inner_Blautia_producta	EX_gly(e)	5	129.395	-0.36222	GSM2354402
outer_Escherichia_coli	inner_Blautia_producta	EX_gly(e)	5	18.0914	-0.36222	GSM2354402
inner_Escherichia_coli	inner_Blautia_producta	EX_gly(e)	5	13.3205	-0.36222	GSM2354402
lumen_Clostridium_butyricum	lumen_Clostridium_ramosum	EX_gly(e)	5	13.3578	-2.53554	GSM2354402
outer_Clostridium_butyricum	lumen_Clostridium_ramosum	EX_gly(e)	5	18.7128	-2.53554	GSM2354402
inner_Clostridium_butyricum	lumen_Clostridium_ramosum	EX_gly(e)	5	2.08925	-2.53554	GSM2354402
lumen_Escherichia_coli	lumen_Clostridium_ramosum	EX_gly(e)	5	129.395	-2.53554	GSM2354402
outer_Escherichia_coli	lumen_Clostridium_ramosum	EX_gly(e)	5	18.0914	-2.53554	GSM2354402
inner_Escherichia_coli	lumen_Clostridium_ramosum	EX_gly(e)	5	13.3205	-2.53554	GSM2354402
lumen_Clostridium_butyricum	outer_Clostridium_ramosum	EX_gly(e)	5	13.3578	-0.950828	GSM2354402
outer_Clostridium_butyricum	outer_Clostridium_ramosum	EX_gly(e)	5	18.7128	-0.950828	GSM2354402
inner_Clostridium_butyricum	outer_Clostridium_ramosum	EX_gly(e)	5	2.08925	-0.950828	GSM2354402
lumen_Escherichia_coli	outer_Clostridium_ramosum	EX_gly(e)	5	129.395	-0.950828	GSM2354402
outer_Escherichia_coli	outer_Clostridium_ramosum	EX_gly(e)	5	18.0914	-0.950828	GSM2354402
inner_Escherichia_coli	outer_Clostridium_ramosum	EX_gly(e)	5	13.3205	-0.950828	GSM2354402
lumen_Clostridium_butyricum	inner_Clostridium_ramosum	EX_gly(e)	5	13.3578	-0.090555	GSM2354402
outer_Clostridium_butyricum	inner_Clostridium_ramosum	EX_gly(e)	5	18.7128	-0.090555	GSM2354402
inner_Clostridium_butyricum	inner_Clostridium_ramosum	EX_gly(e)	5	2.08925	-0.090555	GSM2354402
lumen_Escherichia_coli	inner_Clostridium_ramosum	EX_gly(e)	5	129.395	-0.090555	GSM2354402
outer_Escherichia_coli	inner_Clostridium_ramosum	EX_gly(e)	5	18.0914	-0.090555	GSM2354402
inner_Escherichia_coli	inner_Clostridium_ramosum	EX_gly(e)	5	13.3205	-0.090555	GSM2354402
lumen_Clostridium_butyricum	lumen_Lactobacillus_plantarum	EX_gly(e)	5	13.3578	-1.04138	GSM2354402
outer_Clostridium_butyricum	lumen_Lactobacillus_plantarum	EX_gly(e)	5	18.7128	-1.04138	GSM2354402
inner_Clostridium_butyricum	lumen_Lactobacillus_plantarum	EX_gly(e)	5	2.08925	-1.04138	GSM2354402
lumen_Escherichia_coli	lumen_Lactobacillus_plantarum	EX_gly(e)	5	129.395	-1.04138	GSM2354402
outer_Escherichia_coli	lumen_Lactobacillus_plantarum	EX_gly(e)	5	18.0914	-1.04138	GSM2354402
inner_Escherichia_coli	lumen_Lactobacillus_plantarum	EX_gly(e)	5	13.3205	-1.04138	GSM2354402
lumen_Clostridium_butyricum	outer_Lactobacillus_plantarum	EX_gly(e)	5	13.3578	-1.04138	GSM2354402
outer_Clostridium_butyricum	outer_Lactobacillus_plantarum	EX_gly(e)	5	18.7128	-1.04138	GSM2354402
inner_Clostridium_butyricum	outer_Lactobacillus_plantarum	EX_gly(e)	5	2.08925	-1.04138	GSM2354402
lumen_Escherichia_coli	outer_Lactobacillus_plantarum	EX_gly(e)	5	129.395	-1.04138	GSM2354402
outer_Escherichia_coli	outer_Lactobacillus_plantarum	EX_gly(e)	5	18.0914	-1.04138	GSM2354402
inner_Escherichia_coli	outer_Lactobacillus_plantarum	EX_gly(e)	5	13.3205	-1.04138	GSM2354402
lumen_Clostridium_butyricum	inner_Lactobacillus_plantarum	EX_gly(e)	5	13.3578	-0.72444	GSM2354402
outer_Clostridium_butyricum	inner_Lactobacillus_plantarum	EX_gly(e)	5	18.7128	-0.72444	GSM2354402
inner_Clostridium_butyricum	inner_Lactobacillus_plantarum	EX_gly(e)	5	2.08925	-0.72444	GSM2354402
lumen_Escherichia_coli	inner_Lactobacillus_plantarum	EX_gly(e)	5	129.395	-0.72444	GSM2354402
outer_Escherichia_coli	inner_Lactobacillus_plantarum	EX_gly(e)	5	18.0914	-0.72444	GSM2354402
inner_Escherichia_coli	inner_Lactobacillus_plantarum	EX_gly(e)	5	13.3205	-0.72444	GSM2354402
recon2.2_GSM2354402	lumen_Clostridium_ramosum	EX_h2o(e)	5	209.539	-798.778	GSM2354402
recon2.2_GSM2354402	outer_Clostridium_ramosum	EX_h2o(e)	5	209.539	-340.224	GSM2354402
recon2.2_GSM2354402	inner_Clostridium_ramosum	EX_h2o(e)	5	209.539	-51.2728	GSM2354402
recon2.2_GSM2354402	lumen_Escherichia_coli	EX_h2o(e)	5	209.539	-11633.5	GSM2354402
recon2.2_GSM2354402	outer_Escherichia_coli	EX_h2o(e)	5	209.539	-4012.89	GSM2354402
recon2.2_GSM2354402	inner_Escherichia_coli	EX_h2o(e)	5	209.539	-694.665	GSM2354402
lumen_Lactobacillus_plantarum	lumen_Escherichia_coli	EX_lac_D(e)	5	640.166	-3.05489	GSM2354402
outer_Lactobacillus_plantarum	lumen_Escherichia_coli	EX_lac_D(e)	5	497.111	-3.05489	GSM2354402
inner_Lactobacillus_plantarum	lumen_Escherichia_coli	EX_lac_D(e)	5	337.279	-3.05489	GSM2354402
lumen_Bifidobacterium_longum	recon2.2_GSM2354402	EX_lac_L(e)	5	1033.46	-28.4127	GSM2354402
outer_Bifidobacterium_longum	recon2.2_GSM2354402	EX_lac_L(e)	5	501.413	-28.4127	GSM2354402
inner_Bifidobacterium_longum	recon2.2_GSM2354402	EX_lac_L(e)	5	57.7786	-28.4127	GSM2354402
lumen_Bifidobacterium_longum	lumen_Escherichia_coli	EX_lac_L(e)	5	1033.46	-1.5838	GSM2354402
outer_Bifidobacterium_longum	lumen_Escherichia_coli	EX_lac_L(e)	5	501.413	-1.5838	GSM2354402
inner_Bifidobacterium_longum	lumen_Escherichia_coli	EX_lac_L(e)	5	57.7786	-1.5838	GSM2354402
lumen_Blautia_producta	lumen_Escherichia_coli	EX_orn(e)	5	177.579	-5.72426	GSM2354402
outer_Blautia_producta	lumen_Escherichia_coli	EX_orn(e)	5	147.804	-5.72426	GSM2354402
inner_Blautia_producta	lumen_Escherichia_coli	EX_orn(e)	5	29.6855	-5.72426	GSM2354402
lumen_Blautia_producta	outer_Escherichia_coli	EX_orn(e)	5	177.579	-2.04438	GSM2354402
outer_Blautia_producta	outer_Escherichia_coli	EX_orn(e)	5	147.804	-2.04438	GSM2354402
inner_Blautia_producta	outer_Escherichia_coli	EX_orn(e)	5	29.6855	-2.04438	GSM2354402
lumen_Blautia_producta	inner_Escherichia_coli	EX_orn(e)	5	177.579	-0.408876	GSM2354402
outer_Blautia_producta	inner_Escherichia_coli	EX_orn(e)	5	147.804	-0.408876	GSM2354402
inner_Blautia_producta	inner_Escherichia_coli	EX_orn(e)	5	29.6855	-0.408876	GSM2354402
lumen_Blautia_producta	lumen_Lactobacillus_plantarum	EX_orn(e)	5	177.579	-0.328958	GSM2354402
outer_Blautia_producta	lumen_Lactobacillus_plantarum	EX_orn(e)	5	147.804	-0.328958	GSM2354402
inner_Blautia_producta	lumen_Lactobacillus_plantarum	EX_orn(e)	5	29.6855	-0.328958	GSM2354402
lumen_Blautia_producta	outer_Lactobacillus_plantarum	EX_orn(e)	5	177.579	-0.254601	GSM2354402
outer_Blautia_producta	outer_Lactobacillus_plantarum	EX_orn(e)	5	147.804	-0.254601	GSM2354402
inner_Blautia_producta	outer_Lactobacillus_plantarum	EX_orn(e)	5	29.6855	-0.254601	GSM2354402
lumen_Blautia_producta	inner_Lactobacillus_plantarum	EX_orn(e)	5	177.579	-0.1731	GSM2354402
outer_Blautia_producta	inner_Lactobacillus_plantarum	EX_orn(e)	5	147.804	-0.1731	GSM2354402
inner_Blautia_producta	inner_Lactobacillus_plantarum	EX_orn(e)	5	29.6855	-0.1731	GSM2354402
lumen_Anaerostipes_caccae	recon2.2_GSM2354402	EX_succ(e)	5	29.3438	-125.813	GSM2354402
outer_Anaerostipes_caccae	recon2.2_GSM2354402	EX_succ(e)	5	14.1331	-125.813	GSM2354402
inner_Anaerostipes_caccae	recon2.2_GSM2354402	EX_succ(e)	5	1.79778	-125.813	GSM2354402
lumen_Bacteroides_thetaiotaomicron	recon2.2_GSM2354402	EX_succ(e)	5	835.914	-125.813	GSM2354402
outer_Bacteroides_thetaiotaomicron	recon2.2_GSM2354402	EX_succ(e)	5	743.919	-125.813	GSM2354402
inner_Bacteroides_thetaiotaomicron	recon2.2_GSM2354402	EX_succ(e)	5	66.6553	-125.813	GSM2354402
lumen_Blautia_producta	recon2.2_GSM2354402	EX_succ(e)	5	1000.01	-125.813	GSM2354402
outer_Blautia_producta	recon2.2_GSM2354402	EX_succ(e)	5	848.648	-125.813	GSM2354402
inner_Blautia_producta	recon2.2_GSM2354402	EX_succ(e)	5	150.872	-125.813	GSM2354402
lumen_Clostridium_butyricum	recon2.2_GSM2354402	EX_succ(e)	5	18.6005	-125.813	GSM2354402
outer_Clostridium_butyricum	recon2.2_GSM2354402	EX_succ(e)	5	26.3698	-125.813	GSM2354402
inner_Clostridium_butyricum	recon2.2_GSM2354402	EX_succ(e)	5	2.58801	-125.813	GSM2354402
lumen_Clostridium_ramosum	recon2.2_GSM2354402	EX_succ(e)	5	8.52641	-125.813	GSM2354402
outer_Clostridium_ramosum	recon2.2_GSM2354402	EX_succ(e)	5	3.62876	-125.813	GSM2354402
inner_Clostridium_ramosum	recon2.2_GSM2354402	EX_succ(e)	5	0.545426	-125.813	GSM2354402
lumen_Escherichia_coli	recon2.2_GSM2354402	EX_succ(e)	5	1822.57	-125.813	GSM2354402
outer_Escherichia_coli	recon2.2_GSM2354402	EX_succ(e)	5	634.591	-125.813	GSM2354402
inner_Escherichia_coli	recon2.2_GSM2354402	EX_succ(e)	5	124.174	-125.813	GSM2354402
lumen_Lactobacillus_plantarum	recon2.2_GSM2354402	EX_succ(e)	5	22.7872	-125.813	GSM2354402
outer_Lactobacillus_plantarum	recon2.2_GSM2354402	EX_succ(e)	5	17.4796	-125.813	GSM2354402
inner_Lactobacillus_plantarum	recon2.2_GSM2354402	EX_succ(e)	5	11.6142	-125.813	GSM2354402
recon2.2_GSM2354402	lumen_Anaerostipes_caccae	EX_mal_L(e)	5	22.3503	-2.0228	GSM2354402
recon2.2_GSM2354402	outer_Anaerostipes_caccae	EX_mal_L(e)	5	22.3503	-1.0114	GSM2354402
recon2.2_GSM2354402	inner_Anaerostipes_caccae	EX_mal_L(e)	5	22.3503	-0.168567	GSM2354402
recon2.2_GSM2354402	lumen_Blautia_producta	EX_mal_L(e)	5	22.3503	-2.0228	GSM2354402
recon2.2_GSM2354402	outer_Blautia_producta	EX_mal_L(e)	5	22.3503	-1.68567	GSM2354402
recon2.2_GSM2354402	inner_Blautia_producta	EX_mal_L(e)	5	22.3503	-0.337134	GSM2354402
recon2.2_GSM2354402	lumen_Escherichia_coli	EX_mal_L(e)	5	22.3503	-2.35994	GSM2354402
recon2.2_GSM2354402	outer_Escherichia_coli	EX_mal_L(e)	5	22.3503	-0.842835	GSM2354402
recon2.2_GSM2354402	inner_Escherichia_coli	EX_mal_L(e)	5	22.3503	-0.168567	GSM2354402
lumen_Clostridium_ramosum	lumen_Anaerostipes_caccae	EX_fum(e)	5	9.23455	-0.179338	GSM2354402
outer_Clostridium_ramosum	lumen_Anaerostipes_caccae	EX_fum(e)	5	3.9302	-0.179338	GSM2354402
inner_Clostridium_ramosum	lumen_Anaerostipes_caccae	EX_fum(e)	5	0.590883	-0.179338	GSM2354402
lumen_Clostridium_ramosum	outer_Anaerostipes_caccae	EX_fum(e)	5	9.23455	-0.0896692	GSM2354402
outer_Clostridium_ramosum	outer_Anaerostipes_caccae	EX_fum(e)	5	3.9302	-0.0896692	GSM2354402
inner_Clostridium_ramosum	outer_Anaerostipes_caccae	EX_fum(e)	5	0.590883	-0.0896692	GSM2354402
lumen_Clostridium_ramosum	inner_Anaerostipes_caccae	EX_fum(e)	5	9.23455	-0.0149449	GSM2354402
outer_Clostridium_ramosum	inner_Anaerostipes_caccae	EX_fum(e)	5	3.9302	-0.0149449	GSM2354402
inner_Clostridium_ramosum	inner_Anaerostipes_caccae	EX_fum(e)	5	0.590883	-0.0149449	GSM2354402
lumen_Clostridium_ramosum	lumen_Bacteroides_thetaiotaomicron	EX_fum(e)	5	9.23455	-0.179338	GSM2354402
outer_Clostridium_ramosum	lumen_Bacteroides_thetaiotaomicron	EX_fum(e)	5	3.9302	-0.179338	GSM2354402
inner_Clostridium_ramosum	lumen_Bacteroides_thetaiotaomicron	EX_fum(e)	5	0.590883	-0.179338	GSM2354402
lumen_Clostridium_ramosum	outer_Bacteroides_thetaiotaomicron	EX_fum(e)	5	9.23455	-0.149449	GSM2354402
outer_Clostridium_ramosum	outer_Bacteroides_thetaiotaomicron	EX_fum(e)	5	3.9302	-0.149449	GSM2354402
inner_Clostridium_ramosum	outer_Bacteroides_thetaiotaomicron	EX_fum(e)	5	0.590883	-0.149449	GSM2354402
lumen_Clostridium_ramosum	inner_Bacteroides_thetaiotaomicron	EX_fum(e)	5	9.23455	-0.0149449	GSM2354402
outer_Clostridium_ramosum	inner_Bacteroides_thetaiotaomicron	EX_fum(e)	5	3.9302	-0.0149449	GSM2354402
inner_Clostridium_ramosum	inner_Bacteroides_thetaiotaomicron	EX_fum(e)	5	0.590883	-0.0149449	GSM2354402
lumen_Clostridium_ramosum	lumen_Blautia_producta	EX_fum(e)	5	9.23455	-0.179338	GSM2354402
outer_Clostridium_ramosum	lumen_Blautia_producta	EX_fum(e)	5	3.9302	-0.179338	GSM2354402
inner_Clostridium_ramosum	lumen_Blautia_producta	EX_fum(e)	5	0.590883	-0.179338	GSM2354402
lumen_Clostridium_ramosum	outer_Blautia_producta	EX_fum(e)	5	9.23455	-0.149449	GSM2354402
outer_Clostridium_ramosum	outer_Blautia_producta	EX_fum(e)	5	3.9302	-0.149449	GSM2354402
inner_Clostridium_ramosum	outer_Blautia_producta	EX_fum(e)	5	0.590883	-0.149449	GSM2354402
lumen_Clostridium_ramosum	inner_Blautia_producta	EX_fum(e)	5	9.23455	-0.0298897	GSM2354402
outer_Clostridium_ramosum	inner_Blautia_producta	EX_fum(e)	5	3.9302	-0.0298897	GSM2354402
inner_Clostridium_ramosum	inner_Blautia_producta	EX_fum(e)	5	0.590883	-0.0298897	GSM2354402
lumen_Clostridium_ramosum	lumen_Escherichia_coli	EX_fum(e)	5	9.23455	-0.209228	GSM2354402
outer_Clostridium_ramosum	lumen_Escherichia_coli	EX_fum(e)	5	3.9302	-0.209228	GSM2354402
inner_Clostridium_ramosum	lumen_Escherichia_coli	EX_fum(e)	5	0.590883	-0.209228	GSM2354402
lumen_Clostridium_ramosum	outer_Escherichia_coli	EX_fum(e)	5	9.23455	-0.0747244	GSM2354402
outer_Clostridium_ramosum	outer_Escherichia_coli	EX_fum(e)	5	3.9302	-0.0747244	GSM2354402
inner_Clostridium_ramosum	outer_Escherichia_coli	EX_fum(e)	5	0.590883	-0.0747244	GSM2354402
lumen_Clostridium_ramosum	inner_Escherichia_coli	EX_fum(e)	5	9.23455	-0.0149449	GSM2354402
outer_Clostridium_ramosum	inner_Escherichia_coli	EX_fum(e)	5	3.9302	-0.0149449	GSM2354402
inner_Clostridium_ramosum	inner_Escherichia_coli	EX_fum(e)	5	0.590883	-0.0149449	GSM2354402
lumen_Clostridium_butyricum	lumen_Anaerostipes_caccae	EX_h2s(e)	5	4.34462	-3.98823	GSM2354402
outer_Clostridium_butyricum	lumen_Anaerostipes_caccae	EX_h2s(e)	5	5.6661	-3.98823	GSM2354402
inner_Clostridium_butyricum	lumen_Anaerostipes_caccae	EX_h2s(e)	5	0.743351	-3.98823	GSM2354402
lumen_Escherichia_coli	lumen_Anaerostipes_caccae	EX_h2s(e)	5	376.939	-3.98823	GSM2354402
outer_Escherichia_coli	lumen_Anaerostipes_caccae	EX_h2s(e)	5	138.037	-3.98823	GSM2354402
lumen_Clostridium_butyricum	outer_Anaerostipes_caccae	EX_h2s(e)	5	4.34462	-1.97821	GSM2354402
outer_Clostridium_butyricum	outer_Anaerostipes_caccae	EX_h2s(e)	5	5.6661	-1.97821	GSM2354402
inner_Clostridium_butyricum	outer_Anaerostipes_caccae	EX_h2s(e)	5	0.743351	-1.97821	GSM2354402
lumen_Escherichia_coli	outer_Anaerostipes_caccae	EX_h2s(e)	5	376.939	-1.97821	GSM2354402
outer_Escherichia_coli	outer_Anaerostipes_caccae	EX_h2s(e)	5	138.037	-1.97821	GSM2354402
lumen_Clostridium_butyricum	inner_Anaerostipes_caccae	EX_h2s(e)	5	4.34462	-0.302691	GSM2354402
outer_Clostridium_butyricum	inner_Anaerostipes_caccae	EX_h2s(e)	5	5.6661	-0.302691	GSM2354402
inner_Clostridium_butyricum	inner_Anaerostipes_caccae	EX_h2s(e)	5	0.743351	-0.302691	GSM2354402
lumen_Escherichia_coli	inner_Anaerostipes_caccae	EX_h2s(e)	5	376.939	-0.302691	GSM2354402
outer_Escherichia_coli	inner_Anaerostipes_caccae	EX_h2s(e)	5	138.037	-0.302691	GSM2354402
lumen_Clostridium_butyricum	lumen_Bifidobacterium_longum	EX_h2s(e)	5	4.34462	-4.24587	GSM2354402
outer_Clostridium_butyricum	lumen_Bifidobacterium_longum	EX_h2s(e)	5	5.6661	-4.24587	GSM2354402
inner_Clostridium_butyricum	lumen_Bifidobacterium_longum	EX_h2s(e)	5	0.743351	-4.24587	GSM2354402
lumen_Escherichia_coli	lumen_Bifidobacterium_longum	EX_h2s(e)	5	376.939	-4.24587	GSM2354402
outer_Escherichia_coli	lumen_Bifidobacterium_longum	EX_h2s(e)	5	138.037	-4.24587	GSM2354402
lumen_Clostridium_butyricum	outer_Bifidobacterium_longum	EX_h2s(e)	5	4.34462	-2.0533	GSM2354402
outer_Clostridium_butyricum	outer_Bifidobacterium_longum	EX_h2s(e)	5	5.6661	-2.0533	GSM2354402
inner_Clostridium_butyricum	outer_Bifidobacterium_longum	EX_h2s(e)	5	0.743351	-2.0533	GSM2354402
lumen_Escherichia_coli	outer_Bifidobacterium_longum	EX_h2s(e)	5	376.939	-2.0533	GSM2354402
outer_Escherichia_coli	outer_Bifidobacterium_longum	EX_h2s(e)	5	138.037	-2.0533	GSM2354402
lumen_Clostridium_butyricum	inner_Bifidobacterium_longum	EX_h2s(e)	5	4.34462	-0.234396	GSM2354402
outer_Clostridium_butyricum	inner_Bifidobacterium_longum	EX_h2s(e)	5	5.6661	-0.234396	GSM2354402
inner_Clostridium_butyricum	inner_Bifidobacterium_longum	EX_h2s(e)	5	0.743351	-0.234396	GSM2354402
lumen_Escherichia_coli	inner_Bifidobacterium_longum	EX_h2s(e)	5	376.939	-0.234396	GSM2354402
outer_Escherichia_coli	inner_Bifidobacterium_longum	EX_h2s(e)	5	138.037	-0.234396	GSM2354402
lumen_Clostridium_butyricum	lumen_Blautia_producta	EX_h2s(e)	5	4.34462	-3.42445	GSM2354402
outer_Clostridium_butyricum	lumen_Blautia_producta	EX_h2s(e)	5	5.6661	-3.42445	GSM2354402
inner_Clostridium_butyricum	lumen_Blautia_producta	EX_h2s(e)	5	0.743351	-3.42445	GSM2354402
lumen_Escherichia_coli	lumen_Blautia_producta	EX_h2s(e)	5	376.939	-3.42445	GSM2354402
outer_Escherichia_coli	lumen_Blautia_producta	EX_h2s(e)	5	138.037	-3.42445	GSM2354402
lumen_Clostridium_butyricum	outer_Blautia_producta	EX_h2s(e)	5	4.34462	-2.90799	GSM2354402
outer_Clostridium_butyricum	outer_Blautia_producta	EX_h2s(e)	5	5.6661	-2.90799	GSM2354402
inner_Clostridium_butyricum	outer_Blautia_producta	EX_h2s(e)	5	0.743351	-2.90799	GSM2354402
lumen_Escherichia_coli	outer_Blautia_producta	EX_h2s(e)	5	376.939	-2.90799	GSM2354402
outer_Escherichia_coli	outer_Blautia_producta	EX_h2s(e)	5	138.037	-2.90799	GSM2354402
lumen_Clostridium_butyricum	inner_Blautia_producta	EX_h2s(e)	5	4.34462	-0.543726	GSM2354402
outer_Clostridium_butyricum	inner_Blautia_producta	EX_h2s(e)	5	5.6661	-0.543726	GSM2354402
inner_Clostridium_butyricum	inner_Blautia_producta	EX_h2s(e)	5	0.743351	-0.543726	GSM2354402
lumen_Escherichia_coli	inner_Blautia_producta	EX_h2s(e)	5	376.939	-0.543726	GSM2354402
outer_Escherichia_coli	inner_Blautia_producta	EX_h2s(e)	5	138.037	-0.543726	GSM2354402
lumen_Clostridium_butyricum	lumen_Clostridium_ramosum	EX_h2s(e)	5	4.34462	-8.52508	GSM2354402
outer_Clostridium_butyricum	lumen_Clostridium_ramosum	EX_h2s(e)	5	5.6661	-8.52508	GSM2354402
inner_Clostridium_butyricum	lumen_Clostridium_ramosum	EX_h2s(e)	5	0.743351	-8.52508	GSM2354402
lumen_Escherichia_coli	lumen_Clostridium_ramosum	EX_h2s(e)	5	376.939	-8.52508	GSM2354402
outer_Escherichia_coli	lumen_Clostridium_ramosum	EX_h2s(e)	5	138.037	-8.52508	GSM2354402
lumen_Clostridium_butyricum	outer_Clostridium_ramosum	EX_h2s(e)	5	4.34462	-3.65361	GSM2354402
outer_Clostridium_butyricum	outer_Clostridium_ramosum	EX_h2s(e)	5	5.6661	-3.65361	GSM2354402
inner_Clostridium_butyricum	outer_Clostridium_ramosum	EX_h2s(e)	5	0.743351	-3.65361	GSM2354402
lumen_Escherichia_coli	outer_Clostridium_ramosum	EX_h2s(e)	5	376.939	-3.65361	GSM2354402
outer_Escherichia_coli	outer_Clostridium_ramosum	EX_h2s(e)	5	138.037	-3.65361	GSM2354402
lumen_Clostridium_butyricum	inner_Clostridium_ramosum	EX_h2s(e)	5	4.34462	-0.608935	GSM2354402
outer_Clostridium_butyricum	inner_Clostridium_ramosum	EX_h2s(e)	5	5.6661	-0.608935	GSM2354402
inner_Clostridium_butyricum	inner_Clostridium_ramosum	EX_h2s(e)	5	0.743351	-0.608935	GSM2354402
lumen_Escherichia_coli	inner_Clostridium_ramosum	EX_h2s(e)	5	376.939	-0.608935	GSM2354402
outer_Escherichia_coli	inner_Clostridium_ramosum	EX_h2s(e)	5	138.037	-0.608935	GSM2354402
lumen_Bifidobacterium_longum	recon2.2_GSM2354402	EX_akg(e)	6	90.0498	-2.77841	GSM2354402
outer_Bifidobacterium_longum	recon2.2_GSM2354402	EX_akg(e)	6	41.5381	-2.77841	GSM2354402
inner_Bifidobacterium_longum	recon2.2_GSM2354402	EX_akg(e)	6	2.97664	-2.77841	GSM2354402
lumen_Bifidobacterium_longum	lumen_Bacteroides_thetaiotaomicron	EX_akg(e)	6	90.0498	-3.73099	GSM2354402
outer_Bifidobacterium_longum	lumen_Bacteroides_thetaiotaomicron	EX_akg(e)	6	41.5381	-3.73099	GSM2354402
inner_Bifidobacterium_longum	lumen_Bacteroides_thetaiotaomicron	EX_akg(e)	6	2.97664	-3.73099	GSM2354402
lumen_Bifidobacterium_longum	outer_Bacteroides_thetaiotaomicron	EX_akg(e)	6	90.0498	-2.97686	GSM2354402
outer_Bifidobacterium_longum	outer_Bacteroides_thetaiotaomicron	EX_akg(e)	6	41.5381	-2.97686	GSM2354402
inner_Bifidobacterium_longum	outer_Bacteroides_thetaiotaomicron	EX_akg(e)	6	2.97664	-2.97686	GSM2354402
lumen_Bifidobacterium_longum	inner_Bacteroides_thetaiotaomicron	EX_akg(e)	6	90.0498	-0.238149	GSM2354402
outer_Bifidobacterium_longum	inner_Bacteroides_thetaiotaomicron	EX_akg(e)	6	41.5381	-0.238149	GSM2354402
inner_Bifidobacterium_longum	inner_Bacteroides_thetaiotaomicron	EX_akg(e)	6	2.97664	-0.238149	GSM2354402
lumen_Bifidobacterium_longum	lumen_Escherichia_coli	EX_akg(e)	6	90.0498	-4.36606	GSM2354402
outer_Bifidobacterium_longum	lumen_Escherichia_coli	EX_akg(e)	6	41.5381	-4.36606	GSM2354402
inner_Bifidobacterium_longum	lumen_Escherichia_coli	EX_akg(e)	6	2.97664	-4.36606	GSM2354402
lumen_Bifidobacterium_longum	outer_Escherichia_coli	EX_akg(e)	6	90.0498	-1.54797	GSM2354402
outer_Bifidobacterium_longum	outer_Escherichia_coli	EX_akg(e)	6	41.5381	-1.54797	GSM2354402
inner_Bifidobacterium_longum	outer_Escherichia_coli	EX_akg(e)	6	2.97664	-1.54797	GSM2354402
lumen_Bifidobacterium_longum	inner_Escherichia_coli	EX_akg(e)	6	90.0498	-0.198457	GSM2354402
outer_Bifidobacterium_longum	inner_Escherichia_coli	EX_akg(e)	6	41.5381	-0.198457	GSM2354402
inner_Bifidobacterium_longum	inner_Escherichia_coli	EX_akg(e)	6	2.97664	-0.198457	GSM2354402
lumen_Clostridium_butyricum	recon2.2_GSM2354402	EX_ala_L(e)	6	42.1726	-2.40062	GSM2354402
outer_Clostridium_butyricum	recon2.2_GSM2354402	EX_ala_L(e)	6	54.54	-2.40062	GSM2354402
inner_Clostridium_butyricum	recon2.2_GSM2354402	EX_ala_L(e)	6	3.87321	-2.40062	GSM2354402
lumen_Escherichia_coli	recon2.2_GSM2354402	EX_ala_L(e)	6	10.0447	-2.40062	GSM2354402
outer_Escherichia_coli	recon2.2_GSM2354402	EX_ala_L(e)	6	5.06191	-2.40062	GSM2354402
inner_Escherichia_coli	recon2.2_GSM2354402	EX_ala_L(e)	6	8.21463	-2.40062	GSM2354402
lumen_Clostridium_butyricum	outer_Blautia_producta	EX_ala_L(e)	6	42.1726	-1.06313	GSM2354402
outer_Clostridium_butyricum	outer_Blautia_producta	EX_ala_L(e)	6	54.54	-1.06313	GSM2354402
inner_Clostridium_butyricum	outer_Blautia_producta	EX_ala_L(e)	6	3.87321	-1.06313	GSM2354402
lumen_Escherichia_coli	outer_Blautia_producta	EX_ala_L(e)	6	10.0447	-1.06313	GSM2354402
outer_Escherichia_coli	outer_Blautia_producta	EX_ala_L(e)	6	5.06191	-1.06313	GSM2354402
inner_Escherichia_coli	outer_Blautia_producta	EX_ala_L(e)	6	8.21463	-1.06313	GSM2354402
lumen_Clostridium_butyricum	inner_Blautia_producta	EX_ala_L(e)	6	42.1726	-0.0342945	GSM2354402
outer_Clostridium_butyricum	inner_Blautia_producta	EX_ala_L(e)	6	54.54	-0.0342945	GSM2354402
inner_Clostridium_butyricum	inner_Blautia_producta	EX_ala_L(e)	6	3.87321	-0.0342945	GSM2354402
lumen_Escherichia_coli	inner_Blautia_producta	EX_ala_L(e)	6	10.0447	-0.0342945	GSM2354402
outer_Escherichia_coli	inner_Blautia_producta	EX_ala_L(e)	6	5.06191	-0.0342945	GSM2354402
inner_Escherichia_coli	inner_Blautia_producta	EX_ala_L(e)	6	8.21463	-0.0342945	GSM2354402
recon2.2_GSM2354402	lumen_Bacteroides_thetaiotaomicron	EX_cys_L(e)	6	21.8237	-2.85333	GSM2354402
recon2.2_GSM2354402	outer_Bacteroides_thetaiotaomicron	EX_cys_L(e)	6	21.8237	-1.45021	GSM2354402
recon2.2_GSM2354402	inner_Bacteroides_thetaiotaomicron	EX_cys_L(e)	6	21.8237	-0.053753	GSM2354402
recon2.2_GSM2354402	lumen_Bifidobacterium_longum	EX_cys_L(e)	6	21.8237	-4.65301	GSM2354402
recon2.2_GSM2354402	outer_Bifidobacterium_longum	EX_cys_L(e)	6	21.8237	-2.20766	GSM2354402
recon2.2_GSM2354402	inner_Bifidobacterium_longum	EX_cys_L(e)	6	21.8237	-0.174986	GSM2354402
recon2.2_GSM2354402	lumen_Escherichia_coli	EX_cys_L(e)	6	21.8237	-4.16541	GSM2354402
recon2.2_GSM2354402	outer_Escherichia_coli	EX_cys_L(e)	6	21.8237	-1.44569	GSM2354402
recon2.2_GSM2354402	inner_Escherichia_coli	EX_cys_L(e)	6	21.8237	-0.0653522	GSM2354402
recon2.2_GSM2354402	lumen_Lactobacillus_plantarum	EX_cys_L(e)	6	21.8237	-2.38061	GSM2354402
recon2.2_GSM2354402	outer_Lactobacillus_plantarum	EX_cys_L(e)	6	21.8237	-1.10144	GSM2354402
recon2.2_GSM2354402	inner_Lactobacillus_plantarum	EX_cys_L(e)	6	21.8237	-0.913064	GSM2354402
lumen_Clostridium_butyricum	recon2.2_GSM2354402	EX_gly(e)	6	26.1534	-6.76381	GSM2354402
outer_Clostridium_butyricum	recon2.2_GSM2354402	EX_gly(e)	6	34.2601	-6.76381	GSM2354402
inner_Clostridium_butyricum	recon2.2_GSM2354402	EX_gly(e)	6	2.33659	-6.76381	GSM2354402
lumen_Escherichia_coli	recon2.2_GSM2354402	EX_gly(e)	6	299.673	-6.76381	GSM2354402
outer_Escherichia_coli	recon2.2_GSM2354402	EX_gly(e)	6	75.1722	-6.76381	GSM2354402
lumen_Clostridium_butyricum	outer_Anaerostipes_caccae	EX_gly(e)	6	26.1534	-3.47853	GSM2354402
outer_Clostridium_butyricum	outer_Anaerostipes_caccae	EX_gly(e)	6	34.2601	-3.47853	GSM2354402
inner_Clostridium_butyricum	outer_Anaerostipes_caccae	EX_gly(e)	6	2.33659	-3.47853	GSM2354402
lumen_Escherichia_coli	outer_Anaerostipes_caccae	EX_gly(e)	6	299.673	-3.47853	GSM2354402
outer_Escherichia_coli	outer_Anaerostipes_caccae	EX_gly(e)	6	75.1722	-3.47853	GSM2354402
lumen_Clostridium_butyricum	inner_Anaerostipes_caccae	EX_gly(e)	6	26.1534	-0.773007	GSM2354402
outer_Clostridium_butyricum	inner_Anaerostipes_caccae	EX_gly(e)	6	34.2601	-0.773007	GSM2354402
inner_Clostridium_butyricum	inner_Anaerostipes_caccae	EX_gly(e)	6	2.33659	-0.773007	GSM2354402
lumen_Escherichia_coli	inner_Anaerostipes_caccae	EX_gly(e)	6	299.673	-0.773007	GSM2354402
outer_Escherichia_coli	inner_Anaerostipes_caccae	EX_gly(e)	6	75.1722	-0.773007	GSM2354402
lumen_Clostridium_butyricum	lumen_Bifidobacterium_longum	EX_gly(e)	6	26.1534	-8.50307	GSM2354402
outer_Clostridium_butyricum	lumen_Bifidobacterium_longum	EX_gly(e)	6	34.2601	-8.50307	GSM2354402
inner_Clostridium_butyricum	lumen_Bifidobacterium_longum	EX_gly(e)	6	2.33659	-8.50307	GSM2354402
lumen_Escherichia_coli	lumen_Bifidobacterium_longum	EX_gly(e)	6	299.673	-8.50307	GSM2354402
outer_Escherichia_coli	lumen_Bifidobacterium_longum	EX_gly(e)	6	75.1722	-8.50307	GSM2354402
lumen_Clostridium_butyricum	outer_Bifidobacterium_longum	EX_gly(e)	6	26.1534	-1.35276	GSM2354402
outer_Clostridium_butyricum	outer_Bifidobacterium_longum	EX_gly(e)	6	34.2601	-1.35276	GSM2354402
inner_Clostridium_butyricum	outer_Bifidobacterium_longum	EX_gly(e)	6	2.33659	-1.35276	GSM2354402
lumen_Escherichia_coli	outer_Bifidobacterium_longum	EX_gly(e)	6	299.673	-1.35276	GSM2354402
outer_Escherichia_coli	outer_Bifidobacterium_longum	EX_gly(e)	6	75.1722	-1.35276	GSM2354402
lumen_Clostridium_butyricum	lumen_Blautia_producta	EX_gly(e)	6	26.1534	-9.27608	GSM2354402
outer_Clostridium_butyricum	lumen_Blautia_producta	EX_gly(e)	6	34.2601	-9.27608	GSM2354402
inner_Clostridium_butyricum	lumen_Blautia_producta	EX_gly(e)	6	2.33659	-9.27608	GSM2354402
lumen_Escherichia_coli	lumen_Blautia_producta	EX_gly(e)	6	299.673	-9.27608	GSM2354402
outer_Escherichia_coli	lumen_Blautia_producta	EX_gly(e)	6	75.1722	-9.27608	GSM2354402
lumen_Clostridium_butyricum	outer_Blautia_producta	EX_gly(e)	6	26.1534	-7.15031	GSM2354402
outer_Clostridium_butyricum	outer_Blautia_producta	EX_gly(e)	6	34.2601	-7.15031	GSM2354402
inner_Clostridium_butyricum	outer_Blautia_producta	EX_gly(e)	6	2.33659	-7.15031	GSM2354402
lumen_Escherichia_coli	outer_Blautia_producta	EX_gly(e)	6	299.673	-7.15031	GSM2354402
outer_Escherichia_coli	outer_Blautia_producta	EX_gly(e)	6	75.1722	-7.15031	GSM2354402
lumen_Clostridium_butyricum	inner_Blautia_producta	EX_gly(e)	6	26.1534	-1.35276	GSM2354402
outer_Clostridium_butyricum	inner_Blautia_producta	EX_gly(e)	6	34.2601	-1.35276	GSM2354402
inner_Clostridium_butyricum	inner_Blautia_producta	EX_gly(e)	6	2.33659	-1.35276	GSM2354402
lumen_Escherichia_coli	inner_Blautia_producta	EX_gly(e)	6	299.673	-1.35276	GSM2354402
outer_Escherichia_coli	inner_Blautia_producta	EX_gly(e)	6	75.1722	-1.35276	GSM2354402
lumen_Clostridium_butyricum	lumen_Clostridium_ramosum	EX_gly(e)	6	26.1534	-2.3216	GSM2354402
outer_Clostridium_butyricum	lumen_Clostridium_ramosum	EX_gly(e)	6	34.2601	-2.3216	GSM2354402
inner_Clostridium_butyricum	lumen_Clostridium_ramosum	EX_gly(e)	6	2.33659	-2.3216	GSM2354402
lumen_Escherichia_coli	lumen_Clostridium_ramosum	EX_gly(e)	6	299.673	-2.3216	GSM2354402
outer_Escherichia_coli	lumen_Clostridium_ramosum	EX_gly(e)	6	75.1722	-2.3216	GSM2354402
lumen_Clostridium_butyricum	outer_Clostridium_ramosum	EX_gly(e)	6	26.1534	-0.799768	GSM2354402
outer_Clostridium_butyricum	outer_Clostridium_ramosum	EX_gly(e)	6	34.2601	-0.799768	GSM2354402
inner_Clostridium_butyricum	outer_Clostridium_ramosum	EX_gly(e)	6	2.33659	-0.799768	GSM2354402
lumen_Escherichia_coli	outer_Clostridium_ramosum	EX_gly(e)	6	299.673	-0.799768	GSM2354402
outer_Escherichia_coli	outer_Clostridium_ramosum	EX_gly(e)	6	75.1722	-0.799768	GSM2354402
lumen_Clostridium_butyricum	inner_Clostridium_ramosum	EX_gly(e)	6	26.1534	-0.00711692	GSM2354402
outer_Clostridium_butyricum	inner_Clostridium_ramosum	EX_gly(e)	6	34.2601	-0.00711692	GSM2354402
inner_Clostridium_butyricum	inner_Clostridium_ramosum	EX_gly(e)	6	2.33659	-0.00711692	GSM2354402
lumen_Escherichia_coli	inner_Clostridium_ramosum	EX_gly(e)	6	299.673	-0.00711692	GSM2354402
outer_Escherichia_coli	inner_Clostridium_ramosum	EX_gly(e)	6	75.1722	-0.00711692	GSM2354402
lumen_Clostridium_butyricum	lumen_Lactobacillus_plantarum	EX_gly(e)	6	26.1534	-0.676381	GSM2354402
outer_Clostridium_butyricum	lumen_Lactobacillus_plantarum	EX_gly(e)	6	34.2601	-0.676381	GSM2354402
inner_Clostridium_butyricum	lumen_Lactobacillus_plantarum	EX_gly(e)	6	2.33659	-0.676381	GSM2354402
lumen_Escherichia_coli	lumen_Lactobacillus_plantarum	EX_gly(e)	6	299.673	-0.676381	GSM2354402
outer_Escherichia_coli	lumen_Lactobacillus_plantarum	EX_gly(e)	6	75.1722	-0.676381	GSM2354402
lumen_Clostridium_butyricum	outer_Lactobacillus_plantarum	EX_gly(e)	6	26.1534	-4.34816	GSM2354402
outer_Clostridium_butyricum	outer_Lactobacillus_plantarum	EX_gly(e)	6	34.2601	-4.34816	GSM2354402
inner_Clostridium_butyricum	outer_Lactobacillus_plantarum	EX_gly(e)	6	2.33659	-4.34816	GSM2354402
lumen_Escherichia_coli	outer_Lactobacillus_plantarum	EX_gly(e)	6	299.673	-4.34816	GSM2354402
outer_Escherichia_coli	outer_Lactobacillus_plantarum	EX_gly(e)	6	75.1722	-4.34816	GSM2354402
lumen_Clostridium_butyricum	inner_Lactobacillus_plantarum	EX_gly(e)	6	26.1534	-3.09203	GSM2354402
outer_Clostridium_butyricum	inner_Lactobacillus_plantarum	EX_gly(e)	6	34.2601	-3.09203	GSM2354402
inner_Clostridium_butyricum	inner_Lactobacillus_plantarum	EX_gly(e)	6	2.33659	-3.09203	GSM2354402
lumen_Escherichia_coli	inner_Lactobacillus_plantarum	EX_gly(e)	6	299.673	-3.09203	GSM2354402
outer_Escherichia_coli	inner_Lactobacillus_plantarum	EX_gly(e)	6	75.1722	-3.09203	GSM2354402
lumen_Anaerostipes_caccae	inner_Escherichia_coli	EX_h(e)	6	1364.97	-9.80647	GSM2354402
outer_Anaerostipes_caccae	inner_Escherichia_coli	EX_h(e)	6	653.159	-9.80647	GSM2354402
inner_Anaerostipes_caccae	inner_Escherichia_coli	EX_h(e)	6	111.616	-9.80647	GSM2354402
lumen_Bacteroides_thetaiotaomicron	inner_Escherichia_coli	EX_h(e)	6	3076.32	-9.80647	GSM2354402
outer_Bacteroides_thetaiotaomicron	inner_Escherichia_coli	EX_h(e)	6	2446.99	-9.80647	GSM2354402
inner_Bacteroides_thetaiotaomicron	inner_Escherichia_coli	EX_h(e)	6	140.483	-9.80647	GSM2354402
lumen_Bifidobacterium_longum	inner_Escherichia_coli	EX_h(e)	6	5935.8	-9.80647	GSM2354402
outer_Bifidobacterium_longum	inner_Escherichia_coli	EX_h(e)	6	2739.5	-9.80647	GSM2354402
inner_Bifidobacterium_longum	inner_Escherichia_coli	EX_h(e)	6	197.338	-9.80647	GSM2354402
lumen_Blautia_producta	inner_Escherichia_coli	EX_h(e)	6	2396.51	-9.80647	GSM2354402
outer_Blautia_producta	inner_Escherichia_coli	EX_h(e)	6	1834.03	-9.80647	GSM2354402
inner_Blautia_producta	inner_Escherichia_coli	EX_h(e)	6	382.735	-9.80647	GSM2354402
lumen_Clostridium_butyricum	inner_Escherichia_coli	EX_h(e)	6	2154.05	-9.80647	GSM2354402
outer_Clostridium_butyricum	inner_Escherichia_coli	EX_h(e)	6	2818.14	-9.80647	GSM2354402
inner_Clostridium_butyricum	inner_Escherichia_coli	EX_h(e)	6	192.355	-9.80647	GSM2354402
lumen_Clostridium_ramosum	inner_Escherichia_coli	EX_h(e)	6	1997.35	-9.80647	GSM2354402
outer_Clostridium_ramosum	inner_Escherichia_coli	EX_h(e)	6	756.691	-9.80647	GSM2354402
inner_Clostridium_ramosum	inner_Escherichia_coli	EX_h(e)	6	44.6727	-9.80647	GSM2354402
lumen_Escherichia_coli	inner_Escherichia_coli	EX_h(e)	6	772.068	-9.80647	GSM2354402
outer_Escherichia_coli	inner_Escherichia_coli	EX_h(e)	6	272.236	-9.80647	GSM2354402
lumen_Lactobacillus_plantarum	inner_Escherichia_coli	EX_h(e)	6	2855.97	-9.80647	GSM2354402
outer_Lactobacillus_plantarum	inner_Escherichia_coli	EX_h(e)	6	2004.13	-9.80647	GSM2354402
inner_Lactobacillus_plantarum	inner_Escherichia_coli	EX_h(e)	6	1516.66	-9.80647	GSM2354402
recon2.2_GSM2354402	lumen_Clostridium_ramosum	EX_h2o(e)	6	230.08	-1448.97	GSM2354402
recon2.2_GSM2354402	outer_Clostridium_ramosum	EX_h2o(e)	6	230.08	-549.189	GSM2354402
recon2.2_GSM2354402	inner_Clostridium_ramosum	EX_h2o(e)	6	230.08	-32.4229	GSM2354402
recon2.2_GSM2354402	lumen_Escherichia_coli	EX_h2o(e)	6	230.08	-22585.7	GSM2354402
recon2.2_GSM2354402	outer_Escherichia_coli	EX_h2o(e)	6	230.08	-7771.65	GSM2354402
recon2.2_GSM2354402	inner_Escherichia_coli	EX_h2o(e)	6	230.08	-404.773	GSM2354402
outer_Bifidobacterium_longum	lumen_Escherichia_coli	EX_lac_D(e)	6	11.5483	-7.3111	GSM2354402
lumen_Lactobacillus_plantarum	lumen_Escherichia_coli	EX_lac_D(e)	6	1248.46	-7.3111	GSM2354402
outer_Lactobacillus_plantarum	lumen_Escherichia_coli	EX_lac_D(e)	6	876.476	-7.3111	GSM2354402
inner_Lactobacillus_plantarum	lumen_Escherichia_coli	EX_lac_D(e)	6	663.754	-7.3111	GSM2354402
lumen_Bifidobacterium_longum	recon2.2_GSM2354402	EX_lac_L(e)	6	1943.42	-60.1556	GSM2354402
outer_Bifidobacterium_longum	recon2.2_GSM2354402	EX_lac_L(e)	6	885.375	-60.1556	GSM2354402
inner_Bifidobacterium_longum	recon2.2_GSM2354402	EX_lac_L(e)	6	64.615	-60.1556	GSM2354402
lumen_Blautia_producta	lumen_Escherichia_coli	EX_orn(e)	6	332.58	-14.6544	GSM2354402
outer_Blautia_producta	lumen_Escherichia_coli	EX_orn(e)	6	258.022	-14.6544	GSM2354402
inner_Blautia_producta	lumen_Escherichia_coli	EX_orn(e)	6	55.5383	-14.6544	GSM2354402
inner_Escherichia_coli	lumen_Escherichia_coli	EX_orn(e)	6	10.5442	-14.6544	GSM2354402
lumen_Blautia_producta	outer_Escherichia_coli	EX_orn(e)	6	332.58	-4.07633	GSM2354402
outer_Blautia_producta	outer_Escherichia_coli	EX_orn(e)	6	258.022	-4.07633	GSM2354402
inner_Blautia_producta	outer_Escherichia_coli	EX_orn(e)	6	55.5383	-4.07633	GSM2354402
inner_Escherichia_coli	outer_Escherichia_coli	EX_orn(e)	6	10.5442	-4.07633	GSM2354402
lumen_Blautia_producta	lumen_Lactobacillus_plantarum	EX_orn(e)	6	332.58	-0.641263	GSM2354402
outer_Blautia_producta	lumen_Lactobacillus_plantarum	EX_orn(e)	6	258.022	-0.641263	GSM2354402
inner_Blautia_producta	lumen_Lactobacillus_plantarum	EX_orn(e)	6	55.5383	-0.641263	GSM2354402
inner_Escherichia_coli	lumen_Lactobacillus_plantarum	EX_orn(e)	6	10.5442	-0.641263	GSM2354402
lumen_Blautia_producta	outer_Lactobacillus_plantarum	EX_orn(e)	6	332.58	-0.450081	GSM2354402
outer_Blautia_producta	outer_Lactobacillus_plantarum	EX_orn(e)	6	258.022	-0.450081	GSM2354402
inner_Blautia_producta	outer_Lactobacillus_plantarum	EX_orn(e)	6	55.5383	-0.450081	GSM2354402
inner_Escherichia_coli	outer_Lactobacillus_plantarum	EX_orn(e)	6	10.5442	-0.450081	GSM2354402
lumen_Blautia_producta	inner_Lactobacillus_plantarum	EX_orn(e)	6	332.58	-0.340652	GSM2354402
outer_Blautia_producta	inner_Lactobacillus_plantarum	EX_orn(e)	6	258.022	-0.340652	GSM2354402
inner_Blautia_producta	inner_Lactobacillus_plantarum	EX_orn(e)	6	55.5383	-0.340652	GSM2354402
inner_Escherichia_coli	inner_Lactobacillus_plantarum	EX_orn(e)	6	10.5442	-0.340652	GSM2354402
outer_Escherichia_coli	lumen_Escherichia_coli	EX_pydxn(e)	6	8.9738e-05	-3.22144e-05	GSM2354402
inner_Escherichia_coli	lumen_Escherichia_coli	EX_pydxn(e)	6	0.00172227	-3.22144e-05	GSM2354402
lumen_Anaerostipes_caccae	recon2.2_GSM2354402	EX_succ(e)	6	57.2306	-230.928	GSM2354402
outer_Anaerostipes_caccae	recon2.2_GSM2354402	EX_succ(e)	6	26.7159	-230.928	GSM2354402
inner_Anaerostipes_caccae	recon2.2_GSM2354402	EX_succ(e)	6	4.47323	-230.928	GSM2354402
lumen_Bacteroides_thetaiotaomicron	recon2.2_GSM2354402	EX_succ(e)	6	1620.89	-230.928	GSM2354402
outer_Bacteroides_thetaiotaomicron	recon2.2_GSM2354402	EX_succ(e)	6	1316.48	-230.928	GSM2354402
inner_Bacteroides_thetaiotaomicron	recon2.2_GSM2354402	EX_succ(e)	6	76.0775	-230.928	GSM2354402
lumen_Blautia_producta	recon2.2_GSM2354402	EX_succ(e)	6	2029.29	-230.928	GSM2354402
outer_Blautia_producta	recon2.2_GSM2354402	EX_succ(e)	6	1546	-230.928	GSM2354402
inner_Blautia_producta	recon2.2_GSM2354402	EX_succ(e)	6	325.774	-230.928	GSM2354402
lumen_Clostridium_butyricum	recon2.2_GSM2354402	EX_succ(e)	6	36.96	-230.928	GSM2354402
outer_Clostridium_butyricum	recon2.2_GSM2354402	EX_succ(e)	6	48.3739	-230.928	GSM2354402
inner_Clostridium_butyricum	recon2.2_GSM2354402	EX_succ(e)	6	3.11006	-230.928	GSM2354402
lumen_Clostridium_ramosum	recon2.2_GSM2354402	EX_succ(e)	6	15.6374	-230.928	GSM2354402
outer_Clostridium_ramosum	recon2.2_GSM2354402	EX_succ(e)	6	5.91805	-230.928	GSM2354402
inner_Clostridium_ramosum	recon2.2_GSM2354402	EX_succ(e)	6	0.345697	-230.928	GSM2354402
lumen_Escherichia_coli	recon2.2_GSM2354402	EX_succ(e)	6	3502.6	-230.928	GSM2354402
outer_Escherichia_coli	recon2.2_GSM2354402	EX_succ(e)	6	1213.91	-230.928	GSM2354402
inner_Escherichia_coli	recon2.2_GSM2354402	EX_succ(e)	6	68.1086	-230.928	GSM2354402
lumen_Lactobacillus_plantarum	recon2.2_GSM2354402	EX_succ(e)	6	44.5777	-230.928	GSM2354402
outer_Lactobacillus_plantarum	recon2.2_GSM2354402	EX_succ(e)	6	31.0897	-230.928	GSM2354402
inner_Lactobacillus_plantarum	recon2.2_GSM2354402	EX_succ(e)	6	23.1961	-230.928	GSM2354402
recon2.2_GSM2354402	lumen_Anaerostipes_caccae	EX_mal_L(e)	6	19.277	-4.28131	GSM2354402
recon2.2_GSM2354402	outer_Anaerostipes_caccae	EX_mal_L(e)	6	19.277	-2.09511	GSM2354402
recon2.2_GSM2354402	inner_Anaerostipes_caccae	EX_mal_L(e)	6	19.277	-0.364367	GSM2354402
recon2.2_GSM2354402	lumen_Blautia_producta	EX_mal_L(e)	6	19.277	-4.37241	GSM2354402
recon2.2_GSM2354402	outer_Blautia_producta	EX_mal_L(e)	6	19.277	-3.46149	GSM2354402
recon2.2_GSM2354402	inner_Blautia_producta	EX_mal_L(e)	6	19.277	-0.728734	GSM2354402
recon2.2_GSM2354402	lumen_Escherichia_coli	EX_mal_L(e)	6	19.277	-5.01005	GSM2354402
recon2.2_GSM2354402	outer_Escherichia_coli	EX_mal_L(e)	6	19.277	-1.77629	GSM2354402
recon2.2_GSM2354402	inner_Escherichia_coli	EX_mal_L(e)	6	19.277	-0.227729	GSM2354402
lumen_Clostridium_ramosum	lumen_Anaerostipes_caccae	EX_fum(e)	6	16.9748	-0.69137	GSM2354402
outer_Clostridium_ramosum	lumen_Anaerostipes_caccae	EX_fum(e)	6	6.42621	-0.69137	GSM2354402
inner_Clostridium_ramosum	lumen_Anaerostipes_caccae	EX_fum(e)	6	0.376694	-0.69137	GSM2354402
lumen_Clostridium_ramosum	outer_Anaerostipes_caccae	EX_fum(e)	6	16.9748	-0.33833	GSM2354402
outer_Clostridium_ramosum	outer_Anaerostipes_caccae	EX_fum(e)	6	6.42621	-0.33833	GSM2354402
inner_Clostridium_ramosum	outer_Anaerostipes_caccae	EX_fum(e)	6	0.376694	-0.33833	GSM2354402
lumen_Clostridium_ramosum	inner_Anaerostipes_caccae	EX_fum(e)	6	16.9748	-0.05884	GSM2354402
outer_Clostridium_ramosum	inner_Anaerostipes_caccae	EX_fum(e)	6	6.42621	-0.05884	GSM2354402
inner_Clostridium_ramosum	inner_Anaerostipes_caccae	EX_fum(e)	6	0.376694	-0.05884	GSM2354402
lumen_Clostridium_ramosum	lumen_Bacteroides_thetaiotaomicron	EX_fum(e)	6	16.9748	-0.69137	GSM2354402
outer_Clostridium_ramosum	lumen_Bacteroides_thetaiotaomicron	EX_fum(e)	6	6.42621	-0.69137	GSM2354402
inner_Clostridium_ramosum	lumen_Bacteroides_thetaiotaomicron	EX_fum(e)	6	0.376694	-0.69137	GSM2354402
lumen_Clostridium_ramosum	outer_Bacteroides_thetaiotaomicron	EX_fum(e)	6	16.9748	-0.551625	GSM2354402
outer_Clostridium_ramosum	outer_Bacteroides_thetaiotaomicron	EX_fum(e)	6	6.42621	-0.551625	GSM2354402
inner_Clostridium_ramosum	outer_Bacteroides_thetaiotaomicron	EX_fum(e)	6	0.376694	-0.551625	GSM2354402
lumen_Clostridium_ramosum	inner_Bacteroides_thetaiotaomicron	EX_fum(e)	6	16.9748	-0.04413	GSM2354402
outer_Clostridium_ramosum	inner_Bacteroides_thetaiotaomicron	EX_fum(e)	6	6.42621	-0.04413	GSM2354402
inner_Clostridium_ramosum	inner_Bacteroides_thetaiotaomicron	EX_fum(e)	6	0.376694	-0.04413	GSM2354402
lumen_Clostridium_ramosum	lumen_Blautia_producta	EX_fum(e)	6	16.9748	-0.70608	GSM2354402
outer_Clostridium_ramosum	lumen_Blautia_producta	EX_fum(e)	6	6.42621	-0.70608	GSM2354402
inner_Clostridium_ramosum	lumen_Blautia_producta	EX_fum(e)	6	0.376694	-0.70608	GSM2354402
lumen_Clostridium_ramosum	outer_Blautia_producta	EX_fum(e)	6	16.9748	-0.55898	GSM2354402
outer_Clostridium_ramosum	outer_Blautia_producta	EX_fum(e)	6	6.42621	-0.55898	GSM2354402
inner_Clostridium_ramosum	outer_Blautia_producta	EX_fum(e)	6	0.376694	-0.55898	GSM2354402
lumen_Clostridium_ramosum	inner_Blautia_producta	EX_fum(e)	6	16.9748	-0.11768	GSM2354402
outer_Clostridium_ramosum	inner_Blautia_producta	EX_fum(e)	6	6.42621	-0.11768	GSM2354402
inner_Clostridium_ramosum	inner_Blautia_producta	EX_fum(e)	6	0.376694	-0.11768	GSM2354402
lumen_Clostridium_ramosum	lumen_Escherichia_coli	EX_fum(e)	6	16.9748	-0.80905	GSM2354402
outer_Clostridium_ramosum	lumen_Escherichia_coli	EX_fum(e)	6	6.42621	-0.80905	GSM2354402
inner_Clostridium_ramosum	lumen_Escherichia_coli	EX_fum(e)	6	0.376694	-0.80905	GSM2354402
lumen_Clostridium_ramosum	outer_Escherichia_coli	EX_fum(e)	6	16.9748	-0.286845	GSM2354402
outer_Clostridium_ramosum	outer_Escherichia_coli	EX_fum(e)	6	6.42621	-0.286845	GSM2354402
inner_Clostridium_ramosum	outer_Escherichia_coli	EX_fum(e)	6	0.376694	-0.286845	GSM2354402
lumen_Clostridium_ramosum	inner_Escherichia_coli	EX_fum(e)	6	16.9748	-0.036775	GSM2354402
outer_Clostridium_ramosum	inner_Escherichia_coli	EX_fum(e)	6	6.42621	-0.036775	GSM2354402
inner_Clostridium_ramosum	inner_Escherichia_coli	EX_fum(e)	6	0.376694	-0.036775	GSM2354402
lumen_Clostridium_butyricum	lumen_Anaerostipes_caccae	EX_h2s(e)	6	8.21482	-7.64167	GSM2354402
outer_Clostridium_butyricum	lumen_Anaerostipes_caccae	EX_h2s(e)	6	10.5455	-7.64167	GSM2354402
inner_Clostridium_butyricum	lumen_Anaerostipes_caccae	EX_h2s(e)	6	0.928366	-7.64167	GSM2354402
lumen_Escherichia_coli	lumen_Anaerostipes_caccae	EX_h2s(e)	6	804.945	-7.64167	GSM2354402
outer_Escherichia_coli	lumen_Anaerostipes_caccae	EX_h2s(e)	6	283.288	-7.64167	GSM2354402
inner_Escherichia_coli	lumen_Anaerostipes_caccae	EX_h2s(e)	6	13.6832	-7.64167	GSM2354402
lumen_Clostridium_butyricum	outer_Anaerostipes_caccae	EX_h2s(e)	6	8.21482	-3.65718	GSM2354402
outer_Clostridium_butyricum	outer_Anaerostipes_caccae	EX_h2s(e)	6	10.5455	-3.65718	GSM2354402
inner_Clostridium_butyricum	outer_Anaerostipes_caccae	EX_h2s(e)	6	0.928366	-3.65718	GSM2354402
lumen_Escherichia_coli	outer_Anaerostipes_caccae	EX_h2s(e)	6	804.945	-3.65718	GSM2354402
outer_Escherichia_coli	outer_Anaerostipes_caccae	EX_h2s(e)	6	283.288	-3.65718	GSM2354402
inner_Escherichia_coli	outer_Anaerostipes_caccae	EX_h2s(e)	6	13.6832	-3.65718	GSM2354402
lumen_Clostridium_butyricum	inner_Anaerostipes_caccae	EX_h2s(e)	6	8.21482	-0.625034	GSM2354402
outer_Clostridium_butyricum	inner_Anaerostipes_caccae	EX_h2s(e)	6	10.5455	-0.625034	GSM2354402
inner_Clostridium_butyricum	inner_Anaerostipes_caccae	EX_h2s(e)	6	0.928366	-0.625034	GSM2354402
lumen_Escherichia_coli	inner_Anaerostipes_caccae	EX_h2s(e)	6	804.945	-0.625034	GSM2354402
outer_Escherichia_coli	inner_Anaerostipes_caccae	EX_h2s(e)	6	283.288	-0.625034	GSM2354402
inner_Escherichia_coli	inner_Anaerostipes_caccae	EX_h2s(e)	6	13.6832	-0.625034	GSM2354402
lumen_Clostridium_butyricum	lumen_Bifidobacterium_longum	EX_h2s(e)	6	8.21482	-8.0884	GSM2354402
outer_Clostridium_butyricum	lumen_Bifidobacterium_longum	EX_h2s(e)	6	10.5455	-8.0884	GSM2354402
inner_Clostridium_butyricum	lumen_Bifidobacterium_longum	EX_h2s(e)	6	0.928366	-8.0884	GSM2354402
lumen_Escherichia_coli	lumen_Bifidobacterium_longum	EX_h2s(e)	6	804.945	-8.0884	GSM2354402
outer_Escherichia_coli	lumen_Bifidobacterium_longum	EX_h2s(e)	6	283.288	-8.0884	GSM2354402
inner_Escherichia_coli	lumen_Bifidobacterium_longum	EX_h2s(e)	6	13.6832	-8.0884	GSM2354402
lumen_Clostridium_butyricum	outer_Bifidobacterium_longum	EX_h2s(e)	6	8.21482	-3.71974	GSM2354402
outer_Clostridium_butyricum	outer_Bifidobacterium_longum	EX_h2s(e)	6	10.5455	-3.71974	GSM2354402
inner_Clostridium_butyricum	outer_Bifidobacterium_longum	EX_h2s(e)	6	0.928366	-3.71974	GSM2354402
lumen_Escherichia_coli	outer_Bifidobacterium_longum	EX_h2s(e)	6	804.945	-3.71974	GSM2354402
outer_Escherichia_coli	outer_Bifidobacterium_longum	EX_h2s(e)	6	283.288	-3.71974	GSM2354402
inner_Escherichia_coli	outer_Bifidobacterium_longum	EX_h2s(e)	6	13.6832	-3.71974	GSM2354402
lumen_Clostridium_butyricum	inner_Bifidobacterium_longum	EX_h2s(e)	6	8.21482	-0.262062	GSM2354402
outer_Clostridium_butyricum	inner_Bifidobacterium_longum	EX_h2s(e)	6	10.5455	-0.262062	GSM2354402
inner_Clostridium_butyricum	inner_Bifidobacterium_longum	EX_h2s(e)	6	0.928366	-0.262062	GSM2354402
lumen_Escherichia_coli	inner_Bifidobacterium_longum	EX_h2s(e)	6	804.945	-0.262062	GSM2354402
outer_Escherichia_coli	inner_Bifidobacterium_longum	EX_h2s(e)	6	283.288	-0.262062	GSM2354402
inner_Escherichia_coli	inner_Bifidobacterium_longum	EX_h2s(e)	6	13.6832	-0.262062	GSM2354402
lumen_Clostridium_butyricum	lumen_Blautia_producta	EX_h2s(e)	6	8.21482	-6.84907	GSM2354402
outer_Clostridium_butyricum	lumen_Blautia_producta	EX_h2s(e)	6	10.5455	-6.84907	GSM2354402
inner_Clostridium_butyricum	lumen_Blautia_producta	EX_h2s(e)	6	0.928366	-6.84907	GSM2354402
lumen_Escherichia_coli	lumen_Blautia_producta	EX_h2s(e)	6	804.945	-6.84907	GSM2354402
outer_Escherichia_coli	lumen_Blautia_producta	EX_h2s(e)	6	283.288	-6.84907	GSM2354402
inner_Escherichia_coli	lumen_Blautia_producta	EX_h2s(e)	6	13.6832	-6.84907	GSM2354402
lumen_Clostridium_butyricum	outer_Blautia_producta	EX_h2s(e)	6	8.21482	-5.27374	GSM2354402
outer_Clostridium_butyricum	outer_Blautia_producta	EX_h2s(e)	6	10.5455	-5.27374	GSM2354402
inner_Clostridium_butyricum	outer_Blautia_producta	EX_h2s(e)	6	0.928366	-5.27374	GSM2354402
lumen_Escherichia_coli	outer_Blautia_producta	EX_h2s(e)	6	804.945	-5.27374	GSM2354402
outer_Escherichia_coli	outer_Blautia_producta	EX_h2s(e)	6	283.288	-5.27374	GSM2354402
inner_Escherichia_coli	outer_Blautia_producta	EX_h2s(e)	6	13.6832	-5.27374	GSM2354402
lumen_Clostridium_butyricum	inner_Blautia_producta	EX_h2s(e)	6	8.21482	-1.10863	GSM2354402
outer_Clostridium_butyricum	inner_Blautia_producta	EX_h2s(e)	6	10.5455	-1.10863	GSM2354402
inner_Clostridium_butyricum	inner_Blautia_producta	EX_h2s(e)	6	0.928366	-1.10863	GSM2354402
lumen_Escherichia_coli	inner_Blautia_producta	EX_h2s(e)	6	804.945	-1.10863	GSM2354402
outer_Escherichia_coli	inner_Blautia_producta	EX_h2s(e)	6	283.288	-1.10863	GSM2354402
inner_Escherichia_coli	inner_Blautia_producta	EX_h2s(e)	6	13.6832	-1.10863	GSM2354402
lumen_Clostridium_butyricum	lumen_Clostridium_ramosum	EX_h2s(e)	6	8.21482	-30.5822	GSM2354402
outer_Clostridium_butyricum	lumen_Clostridium_ramosum	EX_h2s(e)	6	10.5455	-30.5822	GSM2354402
inner_Clostridium_butyricum	lumen_Clostridium_ramosum	EX_h2s(e)	6	0.928366	-30.5822	GSM2354402
lumen_Escherichia_coli	lumen_Clostridium_ramosum	EX_h2s(e)	6	804.945	-30.5822	GSM2354402
outer_Escherichia_coli	lumen_Clostridium_ramosum	EX_h2s(e)	6	283.288	-30.5822	GSM2354402
inner_Escherichia_coli	lumen_Clostridium_ramosum	EX_h2s(e)	6	13.6832	-30.5822	GSM2354402
lumen_Clostridium_butyricum	outer_Clostridium_ramosum	EX_h2s(e)	6	8.21482	-11.6908	GSM2354402
outer_Clostridium_butyricum	outer_Clostridium_ramosum	EX_h2s(e)	6	10.5455	-11.6908	GSM2354402
inner_Clostridium_butyricum	outer_Clostridium_ramosum	EX_h2s(e)	6	0.928366	-11.6908	GSM2354402
lumen_Escherichia_coli	outer_Clostridium_ramosum	EX_h2s(e)	6	804.945	-11.6908	GSM2354402
outer_Escherichia_coli	outer_Clostridium_ramosum	EX_h2s(e)	6	283.288	-11.6908	GSM2354402
inner_Escherichia_coli	outer_Clostridium_ramosum	EX_h2s(e)	6	13.6832	-11.6908	GSM2354402
lumen_Clostridium_butyricum	inner_Clostridium_ramosum	EX_h2s(e)	6	8.21482	-0.735273	GSM2354402
outer_Clostridium_butyricum	inner_Clostridium_ramosum	EX_h2s(e)	6	10.5455	-0.735273	GSM2354402
inner_Clostridium_butyricum	inner_Clostridium_ramosum	EX_h2s(e)	6	0.928366	-0.735273	GSM2354402
lumen_Escherichia_coli	inner_Clostridium_ramosum	EX_h2s(e)	6	804.945	-0.735273	GSM2354402
outer_Escherichia_coli	inner_Clostridium_ramosum	EX_h2s(e)	6	283.288	-0.735273	GSM2354402
inner_Escherichia_coli	inner_Clostridium_ramosum	EX_h2s(e)	6	13.6832	-0.735273	GSM2354402
lumen_Anaerostipes_caccae	inner_Escherichia_coli	EX_h(e)	1	76.4192	-1.59085	GSM2354402
outer_Anaerostipes_caccae	inner_Escherichia_coli	EX_h(e)	1	38.2386	-1.59085	GSM2354402
lumen_Bacteroides_thetaiotaomicron	inner_Escherichia_coli	EX_h(e)	1	149.819	-1.59085	GSM2354402
outer_Bacteroides_thetaiotaomicron	inner_Escherichia_coli	EX_h(e)	1	138.237	-1.59085	GSM2354402
inner_Bacteroides_thetaiotaomicron	inner_Escherichia_coli	EX_h(e)	1	4.62277	-1.59085	GSM2354402
lumen_Bifidobacterium_longum	inner_Escherichia_coli	EX_h(e)	1	246.903	-1.59085	GSM2354402
outer_Bifidobacterium_longum	inner_Escherichia_coli	EX_h(e)	1	181.239	-1.59085	GSM2354402
inner_Bifidobacterium_longum	inner_Escherichia_coli	EX_h(e)	1	27.8346	-1.59085	GSM2354402
lumen_Blautia_producta	inner_Escherichia_coli	EX_h(e)	1	125.842	-1.59085	GSM2354402
outer_Blautia_producta	inner_Escherichia_coli	EX_h(e)	1	90.0403	-1.59085	GSM2354402
inner_Blautia_producta	inner_Escherichia_coli	EX_h(e)	1	28.4269	-1.59085	GSM2354402
lumen_Clostridium_butyricum	inner_Escherichia_coli	EX_h(e)	1	178.603	-1.59085	GSM2354402
outer_Clostridium_butyricum	inner_Escherichia_coli	EX_h(e)	1	115.539	-1.59085	GSM2354402
inner_Clostridium_butyricum	inner_Escherichia_coli	EX_h(e)	1	0.677164	-1.59085	GSM2354402
lumen_Clostridium_ramosum	inner_Escherichia_coli	EX_h(e)	1	102.073	-1.59085	GSM2354402
outer_Clostridium_ramosum	inner_Escherichia_coli	EX_h(e)	1	49.3975	-1.59085	GSM2354402
inner_Clostridium_ramosum	inner_Escherichia_coli	EX_h(e)	1	4.95724	-1.59085	GSM2354402
lumen_Escherichia_coli	inner_Escherichia_coli	EX_h(e)	1	20.6734	-1.59085	GSM2354402
outer_Escherichia_coli	inner_Escherichia_coli	EX_h(e)	1	3.53282	-1.59085	GSM2354402
lumen_Lactobacillus_plantarum	inner_Escherichia_coli	EX_h(e)	1	168.404	-1.59085	GSM2354402
outer_Lactobacillus_plantarum	inner_Escherichia_coli	EX_h(e)	1	102.856	-1.59085	GSM2354402
lumen_Anaerostipes_caccae	inner_Lactobacillus_plantarum	EX_h(e)	1	76.4192	-0.07002	GSM2354402
outer_Anaerostipes_caccae	inner_Lactobacillus_plantarum	EX_h(e)	1	38.2386	-0.07002	GSM2354402
lumen_Bacteroides_thetaiotaomicron	inner_Lactobacillus_plantarum	EX_h(e)	1	149.819	-0.07002	GSM2354402
outer_Bacteroides_thetaiotaomicron	inner_Lactobacillus_plantarum	EX_h(e)	1	138.237	-0.07002	GSM2354402
inner_Bacteroides_thetaiotaomicron	inner_Lactobacillus_plantarum	EX_h(e)	1	4.62277	-0.07002	GSM2354402
lumen_Bifidobacterium_longum	inner_Lactobacillus_plantarum	EX_h(e)	1	246.903	-0.07002	GSM2354402
outer_Bifidobacterium_longum	inner_Lactobacillus_plantarum	EX_h(e)	1	181.239	-0.07002	GSM2354402
inner_Bifidobacterium_longum	inner_Lactobacillus_plantarum	EX_h(e)	1	27.8346	-0.07002	GSM2354402
lumen_Blautia_producta	inner_Lactobacillus_plantarum	EX_h(e)	1	125.842	-0.07002	GSM2354402
outer_Blautia_producta	inner_Lactobacillus_plantarum	EX_h(e)	1	90.0403	-0.07002	GSM2354402
inner_Blautia_producta	inner_Lactobacillus_plantarum	EX_h(e)	1	28.4269	-0.07002	GSM2354402
lumen_Clostridium_butyricum	inner_Lactobacillus_plantarum	EX_h(e)	1	178.603	-0.07002	GSM2354402
outer_Clostridium_butyricum	inner_Lactobacillus_plantarum	EX_h(e)	1	115.539	-0.07002	GSM2354402
inner_Clostridium_butyricum	inner_Lactobacillus_plantarum	EX_h(e)	1	0.677164	-0.07002	GSM2354402
lumen_Clostridium_ramosum	inner_Lactobacillus_plantarum	EX_h(e)	1	102.073	-0.07002	GSM2354402
outer_Clostridium_ramosum	inner_Lactobacillus_plantarum	EX_h(e)	1	49.3975	-0.07002	GSM2354402
inner_Clostridium_ramosum	inner_Lactobacillus_plantarum	EX_h(e)	1	4.95724	-0.07002	GSM2354402
lumen_Escherichia_coli	inner_Lactobacillus_plantarum	EX_h(e)	1	20.6734	-0.07002	GSM2354402
outer_Escherichia_coli	inner_Lactobacillus_plantarum	EX_h(e)	1	3.53282	-0.07002	GSM2354402
lumen_Lactobacillus_plantarum	inner_Lactobacillus_plantarum	EX_h(e)	1	168.404	-0.07002	GSM2354402
outer_Lactobacillus_plantarum	inner_Lactobacillus_plantarum	EX_h(e)	1	102.856	-0.07002	GSM2354402
recon2.2_GSM2354402	inner_Anaerostipes_caccae	EX_h2o(e)	1	35.8227	-17.8543	GSM2354402
recon2.2_GSM2354402	inner_Bacteroides_thetaiotaomicron	EX_h2o(e)	1	35.8227	-48.797	GSM2354402
recon2.2_GSM2354402	inner_Bifidobacterium_longum	EX_h2o(e)	1	35.8227	-38.0518	GSM2354402
recon2.2_GSM2354402	inner_Blautia_producta	EX_h2o(e)	1	35.8227	-7.97026	GSM2354402
recon2.2_GSM2354402	inner_Clostridium_butyricum	EX_h2o(e)	1	35.8227	-107.989	GSM2354402
recon2.2_GSM2354402	lumen_Clostridium_ramosum	EX_h2o(e)	1	35.8227	-74.7449	GSM2354402
recon2.2_GSM2354402	outer_Clostridium_ramosum	EX_h2o(e)	1	35.8227	-36.4904	GSM2354402
recon2.2_GSM2354402	inner_Clostridium_ramosum	EX_h2o(e)	1	35.8227	-57.6881	GSM2354402
recon2.2_GSM2354402	lumen_Escherichia_coli	EX_h2o(e)	1	35.8227	-1027.13	GSM2354402
recon2.2_GSM2354402	outer_Escherichia_coli	EX_h2o(e)	1	35.8227	-519.657	GSM2354402
recon2.2_GSM2354402	inner_Escherichia_coli	EX_h2o(e)	1	35.8227	-98.0638	GSM2354402
recon2.2_GSM2354402	inner_Lactobacillus_plantarum	EX_h2o(e)	1	35.8227	-41.3819	GSM2354402
lumen_Anaerostipes_caccae	outer_Escherichia_coli	EX_ac(e)	2	21.6351	-0.24084	GSM2354402
outer_Anaerostipes_caccae	outer_Escherichia_coli	EX_ac(e)	2	15.3389	-0.24084	GSM2354402
inner_Anaerostipes_caccae	outer_Escherichia_coli	EX_ac(e)	2	2.7966	-0.24084	GSM2354402
lumen_Bacteroides_thetaiotaomicron	outer_Escherichia_coli	EX_ac(e)	2	67.4966	-0.24084	GSM2354402
outer_Bacteroides_thetaiotaomicron	outer_Escherichia_coli	EX_ac(e)	2	33.2404	-0.24084	GSM2354402
inner_Bacteroides_thetaiotaomicron	outer_Escherichia_coli	EX_ac(e)	2	5.88195	-0.24084	GSM2354402
lumen_Bifidobacterium_longum	outer_Escherichia_coli	EX_ac(e)	2	139.031	-0.24084	GSM2354402
outer_Bifidobacterium_longum	outer_Escherichia_coli	EX_ac(e)	2	111.333	-0.24084	GSM2354402
inner_Bifidobacterium_longum	outer_Escherichia_coli	EX_ac(e)	2	27.8184	-0.24084	GSM2354402
lumen_Blautia_producta	outer_Escherichia_coli	EX_ac(e)	2	39.9023	-0.24084	GSM2354402
outer_Blautia_producta	outer_Escherichia_coli	EX_ac(e)	2	31.9697	-0.24084	GSM2354402
inner_Blautia_producta	outer_Escherichia_coli	EX_ac(e)	2	7.83314	-0.24084	GSM2354402
lumen_Clostridium_butyricum	outer_Escherichia_coli	EX_ac(e)	2	18.5842	-0.24084	GSM2354402
outer_Clostridium_butyricum	outer_Escherichia_coli	EX_ac(e)	2	24.2373	-0.24084	GSM2354402
inner_Clostridium_butyricum	outer_Escherichia_coli	EX_ac(e)	2	1.96184	-0.24084	GSM2354402
lumen_Clostridium_ramosum	outer_Escherichia_coli	EX_ac(e)	2	99.6363	-0.24084	GSM2354402
outer_Clostridium_ramosum	outer_Escherichia_coli	EX_ac(e)	2	27.5535	-0.24084	GSM2354402
inner_Clostridium_ramosum	outer_Escherichia_coli	EX_ac(e)	2	16.4208	-0.24084	GSM2354402
lumen_Escherichia_coli	outer_Escherichia_coli	EX_ac(e)	2	0.037049	-0.24084	GSM2354402
inner_Escherichia_coli	outer_Escherichia_coli	EX_ac(e)	2	0.0157421	-0.24084	GSM2354402
lumen_Lactobacillus_plantarum	outer_Escherichia_coli	EX_ac(e)	2	136.928	-0.24084	GSM2354402
outer_Lactobacillus_plantarum	outer_Escherichia_coli	EX_ac(e)	2	113.704	-0.24084	GSM2354402
inner_Lactobacillus_plantarum	outer_Escherichia_coli	EX_ac(e)	2	23.2145	-0.24084	GSM2354402
lumen_Bifidobacterium_longum	recon2.2_GSM2354402	EX_akg(e)	2	3.27296	-0.13095	GSM2354402
outer_Bifidobacterium_longum	recon2.2_GSM2354402	EX_akg(e)	2	2.62095	-0.13095	GSM2354402
inner_Bifidobacterium_longum	recon2.2_GSM2354402	EX_akg(e)	2	0.654884	-0.13095	GSM2354402
lumen_Bifidobacterium_longum	lumen_Bacteroides_thetaiotaomicron	EX_akg(e)	2	3.27296	-0.0149657	GSM2354402
outer_Bifidobacterium_longum	lumen_Bacteroides_thetaiotaomicron	EX_akg(e)	2	2.62095	-0.0149657	GSM2354402
inner_Bifidobacterium_longum	lumen_Bacteroides_thetaiotaomicron	EX_akg(e)	2	0.654884	-0.0149657	GSM2354402
lumen_Bifidobacterium_longum	outer_Bacteroides_thetaiotaomicron	EX_akg(e)	2	3.27296	-0.00748286	GSM2354402
outer_Bifidobacterium_longum	outer_Bacteroides_thetaiotaomicron	EX_akg(e)	2	2.62095	-0.00748286	GSM2354402
inner_Bifidobacterium_longum	outer_Bacteroides_thetaiotaomicron	EX_akg(e)	2	0.654884	-0.00748286	GSM2354402
lumen_Bifidobacterium_longum	inner_Bacteroides_thetaiotaomicron	EX_akg(e)	2	3.27296	-0.00187071	GSM2354402
outer_Bifidobacterium_longum	inner_Bacteroides_thetaiotaomicron	EX_akg(e)	2	2.62095	-0.00187071	GSM2354402
inner_Bifidobacterium_longum	inner_Bacteroides_thetaiotaomicron	EX_akg(e)	2	0.654884	-0.00187071	GSM2354402
lumen_Bifidobacterium_longum	lumen_Escherichia_coli	EX_akg(e)	2	3.27296	-0.0112243	GSM2354402
outer_Bifidobacterium_longum	lumen_Escherichia_coli	EX_akg(e)	2	2.62095	-0.0112243	GSM2354402
inner_Bifidobacterium_longum	lumen_Escherichia_coli	EX_akg(e)	2	0.654884	-0.0112243	GSM2354402
lumen_Bifidobacterium_longum	outer_Escherichia_coli	EX_akg(e)	2	3.27296	-0.00374143	GSM2354402
outer_Bifidobacterium_longum	outer_Escherichia_coli	EX_akg(e)	2	2.62095	-0.00374143	GSM2354402
inner_Bifidobacterium_longum	outer_Escherichia_coli	EX_akg(e)	2	0.654884	-0.00374143	GSM2354402
lumen_Bifidobacterium_longum	inner_Escherichia_coli	EX_akg(e)	2	3.27296	-0.00187071	GSM2354402
outer_Bifidobacterium_longum	inner_Escherichia_coli	EX_akg(e)	2	2.62095	-0.00187071	GSM2354402
inner_Bifidobacterium_longum	inner_Escherichia_coli	EX_akg(e)	2	0.654884	-0.00187071	GSM2354402
lumen_Bifidobacterium_longum	inner_Lactobacillus_plantarum	EX_akg(e)	2	3.27296	-0.00187071	GSM2354402
outer_Bifidobacterium_longum	inner_Lactobacillus_plantarum	EX_akg(e)	2	2.62095	-0.00187071	GSM2354402
inner_Bifidobacterium_longum	inner_Lactobacillus_plantarum	EX_akg(e)	2	0.654884	-0.00187071	GSM2354402
lumen_Clostridium_butyricum	recon2.2_GSM2354402	EX_ala_L(e)	2	3.28908	-0.234698	GSM2354402
outer_Clostridium_butyricum	recon2.2_GSM2354402	EX_ala_L(e)	2	4.18228	-0.234698	GSM2354402
inner_Clostridium_butyricum	recon2.2_GSM2354402	EX_ala_L(e)	2	0.102765	-0.234698	GSM2354402
lumen_Escherichia_coli	recon2.2_GSM2354402	EX_ala_L(e)	2	14.3675	-0.234698	GSM2354402
inner_Escherichia_coli	recon2.2_GSM2354402	EX_ala_L(e)	2	10.7466	-0.234698	GSM2354402
lumen_Clostridium_butyricum	outer_Blautia_producta	EX_ala_L(e)	2	3.28908	-0.0167642	GSM2354402
outer_Clostridium_butyricum	outer_Blautia_producta	EX_ala_L(e)	2	4.18228	-0.0167642	GSM2354402
inner_Clostridium_butyricum	outer_Blautia_producta	EX_ala_L(e)	2	0.102765	-0.0167642	GSM2354402
lumen_Escherichia_coli	outer_Blautia_producta	EX_ala_L(e)	2	14.3675	-0.0167642	GSM2354402
inner_Escherichia_coli	outer_Blautia_producta	EX_ala_L(e)	2	10.7466	-0.0167642	GSM2354402
lumen_Clostridium_butyricum	recon2.2_GSM2354402	EX_gly(e)	2	1.36393	-0.141627	GSM2354402
outer_Clostridium_butyricum	recon2.2_GSM2354402	EX_gly(e)	2	2.68172	-0.141627	GSM2354402
inner_Clostridium_butyricum	recon2.2_GSM2354402	EX_gly(e)	2	0.177246	-0.141627	GSM2354402
lumen_Escherichia_coli	recon2.2_GSM2354402	EX_gly(e)	2	9.35489	-0.141627	GSM2354402
outer_Escherichia_coli	recon2.2_GSM2354402	EX_gly(e)	2	0.000789573	-0.141627	GSM2354402
lumen_Clostridium_butyricum	outer_Anaerostipes_caccae	EX_gly(e)	2	1.36393	-0.00606972	GSM2354402
outer_Clostridium_butyricum	outer_Anaerostipes_caccae	EX_gly(e)	2	2.68172	-0.00606972	GSM2354402
inner_Clostridium_butyricum	outer_Anaerostipes_caccae	EX_gly(e)	2	0.177246	-0.00606972	GSM2354402
lumen_Escherichia_coli	outer_Anaerostipes_caccae	EX_gly(e)	2	9.35489	-0.00606972	GSM2354402
outer_Escherichia_coli	outer_Anaerostipes_caccae	EX_gly(e)	2	0.000789573	-0.00606972	GSM2354402
lumen_Clostridium_butyricum	lumen_Bifidobacterium_longum	EX_gly(e)	2	1.36393	-0.0101162	GSM2354402
outer_Clostridium_butyricum	lumen_Bifidobacterium_longum	EX_gly(e)	2	2.68172	-0.0101162	GSM2354402
inner_Clostridium_butyricum	lumen_Bifidobacterium_longum	EX_gly(e)	2	0.177246	-0.0101162	GSM2354402
lumen_Escherichia_coli	lumen_Bifidobacterium_longum	EX_gly(e)	2	9.35489	-0.0101162	GSM2354402
outer_Escherichia_coli	lumen_Bifidobacterium_longum	EX_gly(e)	2	0.000789573	-0.0101162	GSM2354402
lumen_Clostridium_butyricum	outer_Bifidobacterium_longum	EX_gly(e)	2	1.36393	-0.00809296	GSM2354402
outer_Clostridium_butyricum	outer_Bifidobacterium_longum	EX_gly(e)	2	2.68172	-0.00809296	GSM2354402
inner_Clostridium_butyricum	outer_Bifidobacterium_longum	EX_gly(e)	2	0.177246	-0.00809296	GSM2354402
lumen_Escherichia_coli	outer_Bifidobacterium_longum	EX_gly(e)	2	9.35489	-0.00809296	GSM2354402
outer_Escherichia_coli	outer_Bifidobacterium_longum	EX_gly(e)	2	0.000789573	-0.00809296	GSM2354402
lumen_Clostridium_butyricum	inner_Bifidobacterium_longum	EX_gly(e)	2	1.36393	-0.00202324	GSM2354402
outer_Clostridium_butyricum	inner_Bifidobacterium_longum	EX_gly(e)	2	2.68172	-0.00202324	GSM2354402
inner_Clostridium_butyricum	inner_Bifidobacterium_longum	EX_gly(e)	2	0.177246	-0.00202324	GSM2354402
lumen_Escherichia_coli	inner_Bifidobacterium_longum	EX_gly(e)	2	9.35489	-0.00202324	GSM2354402
outer_Escherichia_coli	inner_Bifidobacterium_longum	EX_gly(e)	2	0.000789573	-0.00202324	GSM2354402
lumen_Clostridium_butyricum	lumen_Blautia_producta	EX_gly(e)	2	1.36393	-0.0141627	GSM2354402
outer_Clostridium_butyricum	lumen_Blautia_producta	EX_gly(e)	2	2.68172	-0.0141627	GSM2354402
inner_Clostridium_butyricum	lumen_Blautia_producta	EX_gly(e)	2	0.177246	-0.0141627	GSM2354402
lumen_Escherichia_coli	lumen_Blautia_producta	EX_gly(e)	2	9.35489	-0.0141627	GSM2354402
outer_Escherichia_coli	lumen_Blautia_producta	EX_gly(e)	2	0.000789573	-0.0141627	GSM2354402
lumen_Clostridium_butyricum	outer_Blautia_producta	EX_gly(e)	2	1.36393	-0.0101162	GSM2354402
outer_Clostridium_butyricum	outer_Blautia_producta	EX_gly(e)	2	2.68172	-0.0101162	GSM2354402
inner_Clostridium_butyricum	outer_Blautia_producta	EX_gly(e)	2	0.177246	-0.0101162	GSM2354402
lumen_Escherichia_coli	outer_Blautia_producta	EX_gly(e)	2	9.35489	-0.0101162	GSM2354402
outer_Escherichia_coli	outer_Blautia_producta	EX_gly(e)	2	0.000789573	-0.0101162	GSM2354402
lumen_Clostridium_butyricum	inner_Blautia_producta	EX_gly(e)	2	1.36393	-0.00202324	GSM2354402
outer_Clostridium_butyricum	inner_Blautia_producta	EX_gly(e)	2	2.68172	-0.00202324	GSM2354402
inner_Clostridium_butyricum	inner_Blautia_producta	EX_gly(e)	2	0.177246	-0.00202324	GSM2354402
lumen_Escherichia_coli	inner_Blautia_producta	EX_gly(e)	2	9.35489	-0.00202324	GSM2354402
outer_Escherichia_coli	inner_Blautia_producta	EX_gly(e)	2	0.000789573	-0.00202324	GSM2354402
lumen_Clostridium_butyricum	lumen_Clostridium_ramosum	EX_gly(e)	2	1.36393	-0.0101162	GSM2354402
outer_Clostridium_butyricum	lumen_Clostridium_ramosum	EX_gly(e)	2	2.68172	-0.0101162	GSM2354402
inner_Clostridium_butyricum	lumen_Clostridium_ramosum	EX_gly(e)	2	0.177246	-0.0101162	GSM2354402
lumen_Escherichia_coli	lumen_Clostridium_ramosum	EX_gly(e)	2	9.35489	-0.0101162	GSM2354402
outer_Escherichia_coli	lumen_Clostridium_ramosum	EX_gly(e)	2	0.000789573	-0.0101162	GSM2354402
lumen_Clostridium_butyricum	outer_Clostridium_ramosum	EX_gly(e)	2	1.36393	-0.00404648	GSM2354402
outer_Clostridium_butyricum	outer_Clostridium_ramosum	EX_gly(e)	2	2.68172	-0.00404648	GSM2354402
inner_Clostridium_butyricum	outer_Clostridium_ramosum	EX_gly(e)	2	0.177246	-0.00404648	GSM2354402
lumen_Escherichia_coli	outer_Clostridium_ramosum	EX_gly(e)	2	9.35489	-0.00404648	GSM2354402
outer_Escherichia_coli	outer_Clostridium_ramosum	EX_gly(e)	2	0.000789573	-0.00404648	GSM2354402
lumen_Clostridium_butyricum	inner_Clostridium_ramosum	EX_gly(e)	2	1.36393	-0.00202324	GSM2354402
outer_Clostridium_butyricum	inner_Clostridium_ramosum	EX_gly(e)	2	2.68172	-0.00202324	GSM2354402
inner_Clostridium_butyricum	inner_Clostridium_ramosum	EX_gly(e)	2	0.177246	-0.00202324	GSM2354402
lumen_Escherichia_coli	inner_Clostridium_ramosum	EX_gly(e)	2	9.35489	-0.00202324	GSM2354402
outer_Escherichia_coli	inner_Clostridium_ramosum	EX_gly(e)	2	0.000789573	-0.00202324	GSM2354402
lumen_Clostridium_butyricum	lumen_Lactobacillus_plantarum	EX_gly(e)	2	1.36393	-0.0101162	GSM2354402
outer_Clostridium_butyricum	lumen_Lactobacillus_plantarum	EX_gly(e)	2	2.68172	-0.0101162	GSM2354402
inner_Clostridium_butyricum	lumen_Lactobacillus_plantarum	EX_gly(e)	2	0.177246	-0.0101162	GSM2354402
lumen_Escherichia_coli	lumen_Lactobacillus_plantarum	EX_gly(e)	2	9.35489	-0.0101162	GSM2354402
outer_Escherichia_coli	lumen_Lactobacillus_plantarum	EX_gly(e)	2	0.000789573	-0.0101162	GSM2354402
lumen_Clostridium_butyricum	outer_Lactobacillus_plantarum	EX_gly(e)	2	1.36393	-0.00809296	GSM2354402
outer_Clostridium_butyricum	outer_Lactobacillus_plantarum	EX_gly(e)	2	2.68172	-0.00809296	GSM2354402
inner_Clostridium_butyricum	outer_Lactobacillus_plantarum	EX_gly(e)	2	0.177246	-0.00809296	GSM2354402
lumen_Escherichia_coli	outer_Lactobacillus_plantarum	EX_gly(e)	2	9.35489	-0.00809296	GSM2354402
outer_Escherichia_coli	outer_Lactobacillus_plantarum	EX_gly(e)	2	0.000789573	-0.00809296	GSM2354402
lumen_Clostridium_butyricum	inner_Lactobacillus_plantarum	EX_gly(e)	2	1.36393	-0.00202324	GSM2354402
outer_Clostridium_butyricum	inner_Lactobacillus_plantarum	EX_gly(e)	2	2.68172	-0.00202324	GSM2354402
inner_Clostridium_butyricum	inner_Lactobacillus_plantarum	EX_gly(e)	2	0.177246	-0.00202324	GSM2354402
lumen_Escherichia_coli	inner_Lactobacillus_plantarum	EX_gly(e)	2	9.35489	-0.00202324	GSM2354402
outer_Escherichia_coli	inner_Lactobacillus_plantarum	EX_gly(e)	2	0.000789573	-0.00202324	GSM2354402
lumen_Anaerostipes_caccae	inner_Escherichia_coli	EX_h(e)	2	68.0668	-2.12848	GSM2354402
outer_Anaerostipes_caccae	inner_Escherichia_coli	EX_h(e)	2	47.7423	-2.12848	GSM2354402
inner_Anaerostipes_caccae	inner_Escherichia_coli	EX_h(e)	2	8.66946	-2.12848	GSM2354402
lumen_Bacteroides_thetaiotaomicron	inner_Escherichia_coli	EX_h(e)	2	292.641	-2.12848	GSM2354402
outer_Bacteroides_thetaiotaomicron	inner_Escherichia_coli	EX_h(e)	2	143.64	-2.12848	GSM2354402
inner_Bacteroides_thetaiotaomicron	inner_Escherichia_coli	EX_h(e)	2	21.191	-2.12848	GSM2354402
lumen_Bifidobacterium_longum	inner_Escherichia_coli	EX_h(e)	2	217.61	-2.12848	GSM2354402
outer_Bifidobacterium_longum	inner_Escherichia_coli	EX_h(e)	2	174.258	-2.12848	GSM2354402
inner_Bifidobacterium_longum	inner_Escherichia_coli	EX_h(e)	2	43.5413	-2.12848	GSM2354402
lumen_Blautia_producta	inner_Escherichia_coli	EX_h(e)	2	181.698	-2.12848	GSM2354402
outer_Blautia_producta	inner_Escherichia_coli	EX_h(e)	2	120.349	-2.12848	GSM2354402
inner_Blautia_producta	inner_Escherichia_coli	EX_h(e)	2	2.97333	-2.12848	GSM2354402
lumen_Clostridium_butyricum	inner_Escherichia_coli	EX_h(e)	2	172.134	-2.12848	GSM2354402
outer_Clostridium_butyricum	inner_Escherichia_coli	EX_h(e)	2	220.186	-2.12848	GSM2354402
inner_Clostridium_butyricum	inner_Escherichia_coli	EX_h(e)	2	14.7698	-2.12848	GSM2354402
lumen_Clostridium_ramosum	inner_Escherichia_coli	EX_h(e)	2	93.8154	-2.12848	GSM2354402
outer_Clostridium_ramosum	inner_Escherichia_coli	EX_h(e)	2	25.9183	-2.12848	GSM2354402
inner_Clostridium_ramosum	inner_Escherichia_coli	EX_h(e)	2	15.4528	-2.12848	GSM2354402
lumen_Escherichia_coli	inner_Escherichia_coli	EX_h(e)	2	24.6877	-2.12848	GSM2354402
outer_Escherichia_coli	inner_Escherichia_coli	EX_h(e)	2	4.60087	-2.12848	GSM2354402
lumen_Lactobacillus_plantarum	inner_Escherichia_coli	EX_h(e)	2	239.868	-2.12848	GSM2354402
outer_Lactobacillus_plantarum	inner_Escherichia_coli	EX_h(e)	2	199.198	-2.12848	GSM2354402
inner_Lactobacillus_plantarum	inner_Escherichia_coli	EX_h(e)	2	40.6948	-2.12848	GSM2354402
recon2.2_GSM2354402	lumen_Clostridium_ramosum	EX_h2o(e)	2	152.24	-69.1916	GSM2354402
inner_Lactobacillus_plantarum	lumen_Clostridium_ramosum	EX_h2o(e)	2	0.715966	-69.1916	GSM2354402
recon2.2_GSM2354402	outer_Clostridium_ramosum	EX_h2o(e)	2	152.24	-19.1345	GSM2354402
inner_Lactobacillus_plantarum	outer_Clostridium_ramosum	EX_h2o(e)	2	0.715966	-19.1345	GSM2354402
recon2.2_GSM2354402	inner_Clostridium_ramosum	EX_h2o(e)	2	152.24	-11.3955	GSM2354402
inner_Lactobacillus_plantarum	inner_Clostridium_ramosum	EX_h2o(e)	2	0.715966	-11.3955	GSM2354402
recon2.2_GSM2354402	lumen_Escherichia_coli	EX_h2o(e)	2	152.24	-1106.19	GSM2354402
inner_Lactobacillus_plantarum	lumen_Escherichia_coli	EX_h2o(e)	2	0.715966	-1106.19	GSM2354402
recon2.2_GSM2354402	outer_Escherichia_coli	EX_h2o(e)	2	152.24	-444.784	GSM2354402
inner_Lactobacillus_plantarum	outer_Escherichia_coli	EX_h2o(e)	2	0.715966	-444.784	GSM2354402
recon2.2_GSM2354402	inner_Escherichia_coli	EX_h2o(e)	2	152.24	-76.0178	GSM2354402
inner_Lactobacillus_plantarum	inner_Escherichia_coli	EX_h2o(e)	2	0.715966	-76.0178	GSM2354402
lumen_Bifidobacterium_longum	lumen_Escherichia_coli	EX_lac_D(e)	2	58.1191	-0.121035	GSM2354402
outer_Bifidobacterium_longum	lumen_Escherichia_coli	EX_lac_D(e)	2	56.7331	-0.121035	GSM2354402
lumen_Lactobacillus_plantarum	lumen_Escherichia_coli	EX_lac_D(e)	2	104.848	-0.121035	GSM2354402
outer_Lactobacillus_plantarum	lumen_Escherichia_coli	EX_lac_D(e)	2	87.1881	-0.121035	GSM2354402
inner_Lactobacillus_plantarum	lumen_Escherichia_coli	EX_lac_D(e)	2	17.8119	-0.121035	GSM2354402
lumen_Bifidobacterium_longum	outer_Escherichia_coli	EX_lac_D(e)	2	58.1191	-0.0605173	GSM2354402
outer_Bifidobacterium_longum	outer_Escherichia_coli	EX_lac_D(e)	2	56.7331	-0.0605173	GSM2354402
lumen_Lactobacillus_plantarum	outer_Escherichia_coli	EX_lac_D(e)	2	104.848	-0.0605173	GSM2354402
outer_Lactobacillus_plantarum	outer_Escherichia_coli	EX_lac_D(e)	2	87.1881	-0.0605173	GSM2354402
inner_Lactobacillus_plantarum	outer_Escherichia_coli	EX_lac_D(e)	2	17.8119	-0.0605173	GSM2354402
lumen_Bifidobacterium_longum	recon2.2_GSM2354402	EX_lac_L(e)	2	12.7285	-1.0208	GSM2354402
inner_Bifidobacterium_longum	recon2.2_GSM2354402	EX_lac_L(e)	2	14.1757	-1.0208	GSM2354402
lumen_Bifidobacterium_longum	lumen_Escherichia_coli	EX_lac_L(e)	2	12.7285	-0.0291662	GSM2354402
inner_Bifidobacterium_longum	lumen_Escherichia_coli	EX_lac_L(e)	2	14.1757	-0.0291662	GSM2354402
lumen_Bifidobacterium_longum	outer_Escherichia_coli	EX_lac_L(e)	2	12.7285	-0.0145831	GSM2354402
inner_Bifidobacterium_longum	outer_Escherichia_coli	EX_lac_L(e)	2	14.1757	-0.0145831	GSM2354402
lumen_Blautia_producta	lumen_Escherichia_coli	EX_orn(e)	2	27.2493	-0.0360491	GSM2354402
outer_Blautia_producta	lumen_Escherichia_coli	EX_orn(e)	2	19.4996	-0.0360491	GSM2354402
inner_Blautia_producta	lumen_Escherichia_coli	EX_orn(e)	2	3.98368	-0.0360491	GSM2354402
inner_Escherichia_coli	lumen_Escherichia_coli	EX_orn(e)	2	1.14253	-0.0360491	GSM2354402
lumen_Blautia_producta	outer_Escherichia_coli	EX_orn(e)	2	27.2493	-0.0180246	GSM2354402
outer_Blautia_producta	outer_Escherichia_coli	EX_orn(e)	2	19.4996	-0.0180246	GSM2354402
inner_Blautia_producta	outer_Escherichia_coli	EX_orn(e)	2	3.98368	-0.0180246	GSM2354402
inner_Escherichia_coli	outer_Escherichia_coli	EX_orn(e)	2	1.14253	-0.0180246	GSM2354402
lumen_Blautia_producta	lumen_Lactobacillus_plantarum	EX_orn(e)	2	27.2493	-0.0430253	GSM2354402
outer_Blautia_producta	lumen_Lactobacillus_plantarum	EX_orn(e)	2	19.4996	-0.0430253	GSM2354402
inner_Blautia_producta	lumen_Lactobacillus_plantarum	EX_orn(e)	2	3.98368	-0.0430253	GSM2354402
inner_Escherichia_coli	lumen_Lactobacillus_plantarum	EX_orn(e)	2	1.14253	-0.0430253	GSM2354402
lumen_Blautia_producta	outer_Lactobacillus_plantarum	EX_orn(e)	2	27.2493	-0.0360491	GSM2354402
outer_Blautia_producta	outer_Lactobacillus_plantarum	EX_orn(e)	2	19.4996	-0.0360491	GSM2354402
inner_Blautia_producta	outer_Lactobacillus_plantarum	EX_orn(e)	2	3.98368	-0.0360491	GSM2354402
inner_Escherichia_coli	outer_Lactobacillus_plantarum	EX_orn(e)	2	1.14253	-0.0360491	GSM2354402
lumen_Blautia_producta	inner_Lactobacillus_plantarum	EX_orn(e)	2	27.2493	-0.00901228	GSM2354402
outer_Blautia_producta	inner_Lactobacillus_plantarum	EX_orn(e)	2	19.4996	-0.00901228	GSM2354402
inner_Blautia_producta	inner_Lactobacillus_plantarum	EX_orn(e)	2	3.98368	-0.00901228	GSM2354402
inner_Escherichia_coli	inner_Lactobacillus_plantarum	EX_orn(e)	2	1.14253	-0.00901228	GSM2354402
lumen_Blautia_producta	recon2.2_GSM2354402	EX_ppa(e)	2	0.0787228	-0.463368	GSM2354402
outer_Blautia_producta	recon2.2_GSM2354402	EX_ppa(e)	2	0.0546534	-0.463368	GSM2354402
inner_Blautia_producta	recon2.2_GSM2354402	EX_ppa(e)	2	0.00724456	-0.463368	GSM2354402
lumen_Clostridium_butyricum	recon2.2_GSM2354402	EX_ppa(e)	2	4.13178	-0.463368	GSM2354402
outer_Clostridium_butyricum	recon2.2_GSM2354402	EX_ppa(e)	2	5.28961	-0.463368	GSM2354402
inner_Clostridium_butyricum	recon2.2_GSM2354402	EX_ppa(e)	2	0.348812	-0.463368	GSM2354402
lumen_Escherichia_coli	recon2.2_GSM2354402	EX_ppa(e)	2	0.121316	-0.463368	GSM2354402
outer_Escherichia_coli	recon2.2_GSM2354402	EX_ppa(e)	2	0.300709	-0.463368	GSM2354402
lumen_Anaerostipes_caccae	recon2.2_GSM2354402	EX_succ(e)	2	2.72553	-14.304	GSM2354402
outer_Anaerostipes_caccae	recon2.2_GSM2354402	EX_succ(e)	2	1.81857	-14.304	GSM2354402
inner_Anaerostipes_caccae	recon2.2_GSM2354402	EX_succ(e)	2	0.352759	-14.304	GSM2354402
lumen_Bacteroides_thetaiotaomicron	recon2.2_GSM2354402	EX_succ(e)	2	158.071	-14.304	GSM2354402
outer_Bacteroides_thetaiotaomicron	recon2.2_GSM2354402	EX_succ(e)	2	77.5228	-14.304	GSM2354402
inner_Bacteroides_thetaiotaomicron	recon2.2_GSM2354402	EX_succ(e)	2	11.0767	-14.304	GSM2354402
lumen_Blautia_producta	recon2.2_GSM2354402	EX_succ(e)	2	158.797	-14.304	GSM2354402
outer_Blautia_producta	recon2.2_GSM2354402	EX_succ(e)	2	105.945	-14.304	GSM2354402
inner_Blautia_producta	recon2.2_GSM2354402	EX_succ(e)	2	9.40719	-14.304	GSM2354402
lumen_Clostridium_butyricum	recon2.2_GSM2354402	EX_succ(e)	2	2.37614	-14.304	GSM2354402
outer_Clostridium_butyricum	recon2.2_GSM2354402	EX_succ(e)	2	3.98124	-14.304	GSM2354402
inner_Clostridium_butyricum	recon2.2_GSM2354402	EX_succ(e)	2	0.0922088	-14.304	GSM2354402
lumen_Clostridium_ramosum	recon2.2_GSM2354402	EX_succ(e)	2	0.726134	-14.304	GSM2354402
outer_Clostridium_ramosum	recon2.2_GSM2354402	EX_succ(e)	2	0.198928	-14.304	GSM2354402
inner_Clostridium_ramosum	recon2.2_GSM2354402	EX_succ(e)	2	0.119156	-14.304	GSM2354402
lumen_Escherichia_coli	recon2.2_GSM2354402	EX_succ(e)	2	190.043	-14.304	GSM2354402
outer_Escherichia_coli	recon2.2_GSM2354402	EX_succ(e)	2	67.3345	-14.304	GSM2354402
inner_Escherichia_coli	recon2.2_GSM2354402	EX_succ(e)	2	21.7398	-14.304	GSM2354402
lumen_Lactobacillus_plantarum	recon2.2_GSM2354402	EX_succ(e)	2	3.73064	-14.304	GSM2354402
outer_Lactobacillus_plantarum	recon2.2_GSM2354402	EX_succ(e)	2	3.04461	-14.304	GSM2354402
inner_Lactobacillus_plantarum	recon2.2_GSM2354402	EX_succ(e)	2	1.15072	-14.304	GSM2354402
lumen_Clostridium_ramosum	lumen_Anaerostipes_caccae	EX_fum(e)	2	0.784272	-0.0020468	GSM2354402
outer_Clostridium_ramosum	lumen_Anaerostipes_caccae	EX_fum(e)	2	0.21481	-0.0020468	GSM2354402
inner_Clostridium_ramosum	lumen_Anaerostipes_caccae	EX_fum(e)	2	0.128684	-0.0020468	GSM2354402
lumen_Clostridium_ramosum	outer_Anaerostipes_caccae	EX_fum(e)	2	0.784272	-0.00122808	GSM2354402
outer_Clostridium_ramosum	outer_Anaerostipes_caccae	EX_fum(e)	2	0.21481	-0.00122808	GSM2354402
inner_Clostridium_ramosum	outer_Anaerostipes_caccae	EX_fum(e)	2	0.128684	-0.00122808	GSM2354402
lumen_Clostridium_ramosum	inner_Anaerostipes_caccae	EX_fum(e)	2	0.784272	-0.00040936	GSM2354402
outer_Clostridium_ramosum	inner_Anaerostipes_caccae	EX_fum(e)	2	0.21481	-0.00040936	GSM2354402
inner_Clostridium_ramosum	inner_Anaerostipes_caccae	EX_fum(e)	2	0.128684	-0.00040936	GSM2354402
lumen_Clostridium_ramosum	lumen_Bacteroides_thetaiotaomicron	EX_fum(e)	2	0.784272	-0.00327488	GSM2354402
outer_Clostridium_ramosum	lumen_Bacteroides_thetaiotaomicron	EX_fum(e)	2	0.21481	-0.00327488	GSM2354402
inner_Clostridium_ramosum	lumen_Bacteroides_thetaiotaomicron	EX_fum(e)	2	0.128684	-0.00327488	GSM2354402
lumen_Clostridium_ramosum	outer_Bacteroides_thetaiotaomicron	EX_fum(e)	2	0.784272	-0.00163744	GSM2354402
outer_Clostridium_ramosum	outer_Bacteroides_thetaiotaomicron	EX_fum(e)	2	0.21481	-0.00163744	GSM2354402
inner_Clostridium_ramosum	outer_Bacteroides_thetaiotaomicron	EX_fum(e)	2	0.128684	-0.00163744	GSM2354402
lumen_Clostridium_ramosum	inner_Bacteroides_thetaiotaomicron	EX_fum(e)	2	0.784272	-0.00040936	GSM2354402
outer_Clostridium_ramosum	inner_Bacteroides_thetaiotaomicron	EX_fum(e)	2	0.21481	-0.00040936	GSM2354402
inner_Clostridium_ramosum	inner_Bacteroides_thetaiotaomicron	EX_fum(e)	2	0.128684	-0.00040936	GSM2354402
lumen_Clostridium_ramosum	lumen_Blautia_producta	EX_fum(e)	2	0.784272	-0.00286552	GSM2354402
outer_Clostridium_ramosum	lumen_Blautia_producta	EX_fum(e)	2	0.21481	-0.00286552	GSM2354402
inner_Clostridium_ramosum	lumen_Blautia_producta	EX_fum(e)	2	0.128684	-0.00286552	GSM2354402
lumen_Clostridium_ramosum	outer_Blautia_producta	EX_fum(e)	2	0.784272	-0.0020468	GSM2354402
outer_Clostridium_ramosum	outer_Blautia_producta	EX_fum(e)	2	0.21481	-0.0020468	GSM2354402
inner_Clostridium_ramosum	outer_Blautia_producta	EX_fum(e)	2	0.128684	-0.0020468	GSM2354402
lumen_Clostridium_ramosum	inner_Blautia_producta	EX_fum(e)	2	0.784272	-0.00040936	GSM2354402
outer_Clostridium_ramosum	inner_Blautia_producta	EX_fum(e)	2	0.21481	-0.00040936	GSM2354402
inner_Clostridium_ramosum	inner_Blautia_producta	EX_fum(e)	2	0.128684	-0.00040936	GSM2354402
lumen_Clostridium_ramosum	lumen_Escherichia_coli	EX_fum(e)	2	0.784272	-0.00245616	GSM2354402
outer_Clostridium_ramosum	lumen_Escherichia_coli	EX_fum(e)	2	0.21481	-0.00245616	GSM2354402
inner_Clostridium_ramosum	lumen_Escherichia_coli	EX_fum(e)	2	0.128684	-0.00245616	GSM2354402
lumen_Clostridium_ramosum	outer_Escherichia_coli	EX_fum(e)	2	0.784272	-0.00081872	GSM2354402
outer_Clostridium_ramosum	outer_Escherichia_coli	EX_fum(e)	2	0.21481	-0.00081872	GSM2354402
inner_Clostridium_ramosum	outer_Escherichia_coli	EX_fum(e)	2	0.128684	-0.00081872	GSM2354402
lumen_Clostridium_ramosum	inner_Escherichia_coli	EX_fum(e)	2	0.784272	-0.00040936	GSM2354402
outer_Clostridium_ramosum	inner_Escherichia_coli	EX_fum(e)	2	0.21481	-0.00040936	GSM2354402
inner_Clostridium_ramosum	inner_Escherichia_coli	EX_fum(e)	2	0.128684	-0.00040936	GSM2354402
lumen_Clostridium_butyricum	lumen_Anaerostipes_caccae	EX_h2s(e)	2	0.758279	-0.117863	GSM2354402
outer_Clostridium_butyricum	lumen_Anaerostipes_caccae	EX_h2s(e)	2	0.676009	-0.117863	GSM2354402
inner_Clostridium_butyricum	lumen_Anaerostipes_caccae	EX_h2s(e)	2	0.213735	-0.117863	GSM2354402
lumen_Escherichia_coli	lumen_Anaerostipes_caccae	EX_h2s(e)	2	35.0326	-0.117863	GSM2354402
outer_Escherichia_coli	lumen_Anaerostipes_caccae	EX_h2s(e)	2	7.67795	-0.117863	GSM2354402
inner_Escherichia_coli	lumen_Anaerostipes_caccae	EX_h2s(e)	2	5.53999	-0.117863	GSM2354402
lumen_Clostridium_butyricum	outer_Anaerostipes_caccae	EX_h2s(e)	2	0.758279	-0.0707177	GSM2354402
outer_Clostridium_butyricum	outer_Anaerostipes_caccae	EX_h2s(e)	2	0.676009	-0.0707177	GSM2354402
inner_Clostridium_butyricum	outer_Anaerostipes_caccae	EX_h2s(e)	2	0.213735	-0.0707177	GSM2354402
lumen_Escherichia_coli	outer_Anaerostipes_caccae	EX_h2s(e)	2	35.0326	-0.0707177	GSM2354402
outer_Escherichia_coli	outer_Anaerostipes_caccae	EX_h2s(e)	2	7.67795	-0.0707177	GSM2354402
inner_Escherichia_coli	outer_Anaerostipes_caccae	EX_h2s(e)	2	5.53999	-0.0707177	GSM2354402
lumen_Clostridium_butyricum	inner_Anaerostipes_caccae	EX_h2s(e)	2	0.758279	-0.0235726	GSM2354402
outer_Clostridium_butyricum	inner_Anaerostipes_caccae	EX_h2s(e)	2	0.676009	-0.0235726	GSM2354402
inner_Clostridium_butyricum	inner_Anaerostipes_caccae	EX_h2s(e)	2	0.213735	-0.0235726	GSM2354402
lumen_Escherichia_coli	inner_Anaerostipes_caccae	EX_h2s(e)	2	35.0326	-0.0235726	GSM2354402
outer_Escherichia_coli	inner_Anaerostipes_caccae	EX_h2s(e)	2	7.67795	-0.0235726	GSM2354402
inner_Escherichia_coli	inner_Anaerostipes_caccae	EX_h2s(e)	2	5.53999	-0.0235726	GSM2354402
lumen_Clostridium_butyricum	lumen_Bifidobacterium_longum	EX_h2s(e)	2	0.758279	-0.117863	GSM2354402
outer_Clostridium_butyricum	lumen_Bifidobacterium_longum	EX_h2s(e)	2	0.676009	-0.117863	GSM2354402
inner_Clostridium_butyricum	lumen_Bifidobacterium_longum	EX_h2s(e)	2	0.213735	-0.117863	GSM2354402
lumen_Escherichia_coli	lumen_Bifidobacterium_longum	EX_h2s(e)	2	35.0326	-0.117863	GSM2354402
outer_Escherichia_coli	lumen_Bifidobacterium_longum	EX_h2s(e)	2	7.67795	-0.117863	GSM2354402
inner_Escherichia_coli	lumen_Bifidobacterium_longum	EX_h2s(e)	2	5.53999	-0.117863	GSM2354402
lumen_Clostridium_butyricum	outer_Bifidobacterium_longum	EX_h2s(e)	2	0.758279	-0.0942903	GSM2354402
outer_Clostridium_butyricum	outer_Bifidobacterium_longum	EX_h2s(e)	2	0.676009	-0.0942903	GSM2354402
inner_Clostridium_butyricum	outer_Bifidobacterium_longum	EX_h2s(e)	2	0.213735	-0.0942903	GSM2354402
lumen_Escherichia_coli	outer_Bifidobacterium_longum	EX_h2s(e)	2	35.0326	-0.0942903	GSM2354402
outer_Escherichia_coli	outer_Bifidobacterium_longum	EX_h2s(e)	2	7.67795	-0.0942903	GSM2354402
inner_Escherichia_coli	outer_Bifidobacterium_longum	EX_h2s(e)	2	5.53999	-0.0942903	GSM2354402
lumen_Clostridium_butyricum	inner_Bifidobacterium_longum	EX_h2s(e)	2	0.758279	-0.0235726	GSM2354402
outer_Clostridium_butyricum	inner_Bifidobacterium_longum	EX_h2s(e)	2	0.676009	-0.0235726	GSM2354402
inner_Clostridium_butyricum	inner_Bifidobacterium_longum	EX_h2s(e)	2	0.213735	-0.0235726	GSM2354402
lumen_Escherichia_coli	inner_Bifidobacterium_longum	EX_h2s(e)	2	35.0326	-0.0235726	GSM2354402
outer_Escherichia_coli	inner_Bifidobacterium_longum	EX_h2s(e)	2	7.67795	-0.0235726	GSM2354402
inner_Escherichia_coli	inner_Bifidobacterium_longum	EX_h2s(e)	2	5.53999	-0.0235726	GSM2354402
lumen_Clostridium_butyricum	lumen_Blautia_producta	EX_h2s(e)	2	0.758279	-0.165008	GSM2354402
outer_Clostridium_butyricum	lumen_Blautia_producta	EX_h2s(e)	2	0.676009	-0.165008	GSM2354402
inner_Clostridium_butyricum	lumen_Blautia_producta	EX_h2s(e)	2	0.213735	-0.165008	GSM2354402
lumen_Escherichia_coli	lumen_Blautia_producta	EX_h2s(e)	2	35.0326	-0.165008	GSM2354402
outer_Escherichia_coli	lumen_Blautia_producta	EX_h2s(e)	2	7.67795	-0.165008	GSM2354402
inner_Escherichia_coli	lumen_Blautia_producta	EX_h2s(e)	2	5.53999	-0.165008	GSM2354402
lumen_Clostridium_butyricum	outer_Blautia_producta	EX_h2s(e)	2	0.758279	-0.117863	GSM2354402
outer_Clostridium_butyricum	outer_Blautia_producta	EX_h2s(e)	2	0.676009	-0.117863	GSM2354402
inner_Clostridium_butyricum	outer_Blautia_producta	EX_h2s(e)	2	0.213735	-0.117863	GSM2354402
lumen_Escherichia_coli	outer_Blautia_producta	EX_h2s(e)	2	35.0326	-0.117863	GSM2354402
outer_Escherichia_coli	outer_Blautia_producta	EX_h2s(e)	2	7.67795	-0.117863	GSM2354402
inner_Escherichia_coli	outer_Blautia_producta	EX_h2s(e)	2	5.53999	-0.117863	GSM2354402
lumen_Clostridium_butyricum	inner_Blautia_producta	EX_h2s(e)	2	0.758279	-0.0235726	GSM2354402
outer_Clostridium_butyricum	inner_Blautia_producta	EX_h2s(e)	2	0.676009	-0.0235726	GSM2354402
inner_Clostridium_butyricum	inner_Blautia_producta	EX_h2s(e)	2	0.213735	-0.0235726	GSM2354402
lumen_Escherichia_coli	inner_Blautia_producta	EX_h2s(e)	2	35.0326	-0.0235726	GSM2354402
outer_Escherichia_coli	inner_Blautia_producta	EX_h2s(e)	2	7.67795	-0.0235726	GSM2354402
inner_Escherichia_coli	inner_Blautia_producta	EX_h2s(e)	2	5.53999	-0.0235726	GSM2354402
lumen_Clostridium_butyricum	lumen_Clostridium_ramosum	EX_h2s(e)	2	0.758279	-0.117863	GSM2354402
outer_Clostridium_butyricum	lumen_Clostridium_ramosum	EX_h2s(e)	2	0.676009	-0.117863	GSM2354402
inner_Clostridium_butyricum	lumen_Clostridium_ramosum	EX_h2s(e)	2	0.213735	-0.117863	GSM2354402
lumen_Escherichia_coli	lumen_Clostridium_ramosum	EX_h2s(e)	2	35.0326	-0.117863	GSM2354402
outer_Escherichia_coli	lumen_Clostridium_ramosum	EX_h2s(e)	2	7.67795	-0.117863	GSM2354402
inner_Escherichia_coli	lumen_Clostridium_ramosum	EX_h2s(e)	2	5.53999	-0.117863	GSM2354402
lumen_Clostridium_butyricum	outer_Clostridium_ramosum	EX_h2s(e)	2	0.758279	-0.0471452	GSM2354402
outer_Clostridium_butyricum	outer_Clostridium_ramosum	EX_h2s(e)	2	0.676009	-0.0471452	GSM2354402
inner_Clostridium_butyricum	outer_Clostridium_ramosum	EX_h2s(e)	2	0.213735	-0.0471452	GSM2354402
lumen_Escherichia_coli	outer_Clostridium_ramosum	EX_h2s(e)	2	35.0326	-0.0471452	GSM2354402
outer_Escherichia_coli	outer_Clostridium_ramosum	EX_h2s(e)	2	7.67795	-0.0471452	GSM2354402
inner_Escherichia_coli	outer_Clostridium_ramosum	EX_h2s(e)	2	5.53999	-0.0471452	GSM2354402
lumen_Clostridium_butyricum	inner_Clostridium_ramosum	EX_h2s(e)	2	0.758279	-0.0235726	GSM2354402
outer_Clostridium_butyricum	inner_Clostridium_ramosum	EX_h2s(e)	2	0.676009	-0.0235726	GSM2354402
inner_Clostridium_butyricum	inner_Clostridium_ramosum	EX_h2s(e)	2	0.213735	-0.0235726	GSM2354402
lumen_Escherichia_coli	inner_Clostridium_ramosum	EX_h2s(e)	2	35.0326	-0.0235726	GSM2354402
outer_Escherichia_coli	inner_Clostridium_ramosum	EX_h2s(e)	2	7.67795	-0.0235726	GSM2354402
inner_Escherichia_coli	inner_Clostridium_ramosum	EX_h2s(e)	2	5.53999	-0.0235726	GSM2354402
lumen_Escherichia_coli	inner_Lactobacillus_plantarum	EX_sbt_D(e)	2	719.805	-0.300996	GSM2354402
outer_Escherichia_coli	inner_Lactobacillus_plantarum	EX_sbt_D(e)	2	299.251	-0.300996	GSM2354402
inner_Escherichia_coli	inner_Lactobacillus_plantarum	EX_sbt_D(e)	2	39.5067	-0.300996	GSM2354402
lumen_Lactobacillus_plantarum	inner_Lactobacillus_plantarum	EX_sbt_D(e)	2	1.82619	-0.300996	GSM2354402
outer_Lactobacillus_plantarum	inner_Lactobacillus_plantarum	EX_sbt_D(e)	2	1.47997	-0.300996	GSM2354402
lumen_Escherichia_coli	inner_Lactobacillus_plantarum	EX_mnl(e)	2	0.665691	-0.000133173	GSM2354402
outer_Escherichia_coli	inner_Lactobacillus_plantarum	EX_mnl(e)	2	0.00270919	-0.000133173	GSM2354402
lumen_Bifidobacterium_longum	recon2.2_GSM2354402	EX_akg(e)	3	6.94871	-0.260444	GSM2354402
outer_Bifidobacterium_longum	recon2.2_GSM2354402	EX_akg(e)	3	5.6278	-0.260444	GSM2354402
inner_Bifidobacterium_longum	recon2.2_GSM2354402	EX_akg(e)	3	0.0803268	-0.260444	GSM2354402
lumen_Bifidobacterium_longum	lumen_Bacteroides_thetaiotaomicron	EX_akg(e)	3	6.94871	-0.0595301	GSM2354402
outer_Bifidobacterium_longum	lumen_Bacteroides_thetaiotaomicron	EX_akg(e)	3	5.6278	-0.0595301	GSM2354402
inner_Bifidobacterium_longum	lumen_Bacteroides_thetaiotaomicron	EX_akg(e)	3	0.0803268	-0.0595301	GSM2354402
lumen_Bifidobacterium_longum	outer_Bacteroides_thetaiotaomicron	EX_akg(e)	3	6.94871	-0.0297651	GSM2354402
outer_Bifidobacterium_longum	outer_Bacteroides_thetaiotaomicron	EX_akg(e)	3	5.6278	-0.0297651	GSM2354402
inner_Bifidobacterium_longum	outer_Bacteroides_thetaiotaomicron	EX_akg(e)	3	0.0803268	-0.0297651	GSM2354402
lumen_Bifidobacterium_longum	lumen_Escherichia_coli	EX_akg(e)	3	6.94871	-0.0446476	GSM2354402
outer_Bifidobacterium_longum	lumen_Escherichia_coli	EX_akg(e)	3	5.6278	-0.0446476	GSM2354402
inner_Bifidobacterium_longum	lumen_Escherichia_coli	EX_akg(e)	3	0.0803268	-0.0446476	GSM2354402
lumen_Bifidobacterium_longum	outer_Escherichia_coli	EX_akg(e)	3	6.94871	-0.0111619	GSM2354402
outer_Bifidobacterium_longum	outer_Escherichia_coli	EX_akg(e)	3	5.6278	-0.0111619	GSM2354402
inner_Bifidobacterium_longum	outer_Escherichia_coli	EX_akg(e)	3	0.0803268	-0.0111619	GSM2354402
lumen_Bifidobacterium_longum	inner_Escherichia_coli	EX_akg(e)	3	6.94871	-5.47489e-05	GSM2354402
outer_Bifidobacterium_longum	inner_Escherichia_coli	EX_akg(e)	3	5.6278	-5.47489e-05	GSM2354402
inner_Bifidobacterium_longum	inner_Escherichia_coli	EX_akg(e)	3	0.0803268	-5.47489e-05	GSM2354402
lumen_Clostridium_butyricum	recon2.2_GSM2354402	EX_ala_L(e)	3	7.34766	-0.893597	GSM2354402
outer_Clostridium_butyricum	recon2.2_GSM2354402	EX_ala_L(e)	3	8.10393	-0.893597	GSM2354402
inner_Clostridium_butyricum	recon2.2_GSM2354402	EX_ala_L(e)	3	1.66756e-06	-0.893597	GSM2354402
lumen_Escherichia_coli	recon2.2_GSM2354402	EX_ala_L(e)	3	2.88836	-0.893597	GSM2354402
outer_Escherichia_coli	recon2.2_GSM2354402	EX_ala_L(e)	3	4.94209	-0.893597	GSM2354402
lumen_Clostridium_butyricum	outer_Blautia_producta	EX_ala_L(e)	3	7.34766	-0.0765943	GSM2354402
outer_Clostridium_butyricum	outer_Blautia_producta	EX_ala_L(e)	3	8.10393	-0.0765943	GSM2354402
inner_Clostridium_butyricum	outer_Blautia_producta	EX_ala_L(e)	3	1.66756e-06	-0.0765943	GSM2354402
lumen_Escherichia_coli	outer_Blautia_producta	EX_ala_L(e)	3	2.88836	-0.0765943	GSM2354402
outer_Escherichia_coli	outer_Blautia_producta	EX_ala_L(e)	3	4.94209	-0.0765943	GSM2354402
recon2.2_GSM2354402	lumen_Anaerostipes_caccae	EX_cys_L(e)	3	15.8662	-0.19089	GSM2354402
recon2.2_GSM2354402	outer_Anaerostipes_caccae	EX_cys_L(e)	3	15.8662	-0.114534	GSM2354402
recon2.2_GSM2354402	lumen_Bacteroides_thetaiotaomicron	EX_cys_L(e)	3	15.8662	-0.305423	GSM2354402
recon2.2_GSM2354402	outer_Bacteroides_thetaiotaomicron	EX_cys_L(e)	3	15.8662	-0.152712	GSM2354402
recon2.2_GSM2354402	lumen_Bifidobacterium_longum	EX_cys_L(e)	3	15.8662	-0.19089	GSM2354402
recon2.2_GSM2354402	outer_Bifidobacterium_longum	EX_cys_L(e)	3	15.8662	-0.152712	GSM2354402
recon2.2_GSM2354402	inner_Bifidobacterium_longum	EX_cys_L(e)	3	15.8662	-0.0104192	GSM2354402
recon2.2_GSM2354402	lumen_Blautia_producta	EX_cys_L(e)	3	15.8662	-0.267245	GSM2354402
recon2.2_GSM2354402	outer_Blautia_producta	EX_cys_L(e)	3	15.8662	-0.190889	GSM2354402
recon2.2_GSM2354402	lumen_Clostridium_ramosum	EX_cys_L(e)	3	15.8662	-0.19089	GSM2354402
recon2.2_GSM2354402	outer_Clostridium_ramosum	EX_cys_L(e)	3	15.8662	-0.0763558	GSM2354402
recon2.2_GSM2354402	lumen_Escherichia_coli	EX_cys_L(e)	3	15.8662	-0.229068	GSM2354402
recon2.2_GSM2354402	outer_Escherichia_coli	EX_cys_L(e)	3	15.8662	-0.0572668	GSM2354402
recon2.2_GSM2354402	lumen_Lactobacillus_plantarum	EX_cys_L(e)	3	15.8662	-0.19089	GSM2354402
recon2.2_GSM2354402	outer_Lactobacillus_plantarum	EX_cys_L(e)	3	15.8662	-0.152712	GSM2354402
recon2.2_GSM2354402	inner_Lactobacillus_plantarum	EX_cys_L(e)	3	15.8662	-0.0104391	GSM2354402
lumen_Clostridium_butyricum	recon2.2_GSM2354402	EX_gly(e)	3	4.499	-0.412769	GSM2354402
outer_Clostridium_butyricum	recon2.2_GSM2354402	EX_gly(e)	3	5.14527	-0.412769	GSM2354402
lumen_Escherichia_coli	recon2.2_GSM2354402	EX_gly(e)	3	15.8352	-0.412769	GSM2354402
outer_Escherichia_coli	recon2.2_GSM2354402	EX_gly(e)	3	4.90669	-0.412769	GSM2354402
lumen_Clostridium_butyricum	outer_Anaerostipes_caccae	EX_gly(e)	3	4.499	-0.0353802	GSM2354402
outer_Clostridium_butyricum	outer_Anaerostipes_caccae	EX_gly(e)	3	5.14527	-0.0353802	GSM2354402
lumen_Escherichia_coli	outer_Anaerostipes_caccae	EX_gly(e)	3	15.8352	-0.0353802	GSM2354402
outer_Escherichia_coli	outer_Anaerostipes_caccae	EX_gly(e)	3	4.90669	-0.0353802	GSM2354402
lumen_Clostridium_butyricum	lumen_Bifidobacterium_longum	EX_gly(e)	3	4.499	-0.0589669	GSM2354402
outer_Clostridium_butyricum	lumen_Bifidobacterium_longum	EX_gly(e)	3	5.14527	-0.0589669	GSM2354402
lumen_Escherichia_coli	lumen_Bifidobacterium_longum	EX_gly(e)	3	15.8352	-0.0589669	GSM2354402
outer_Escherichia_coli	lumen_Bifidobacterium_longum	EX_gly(e)	3	4.90669	-0.0589669	GSM2354402
lumen_Clostridium_butyricum	outer_Bifidobacterium_longum	EX_gly(e)	3	4.499	-0.0471736	GSM2354402
outer_Clostridium_butyricum	outer_Bifidobacterium_longum	EX_gly(e)	3	5.14527	-0.0471736	GSM2354402
lumen_Escherichia_coli	outer_Bifidobacterium_longum	EX_gly(e)	3	15.8352	-0.0471736	GSM2354402
outer_Escherichia_coli	outer_Bifidobacterium_longum	EX_gly(e)	3	4.90669	-0.0471736	GSM2354402
lumen_Clostridium_butyricum	inner_Bifidobacterium_longum	EX_gly(e)	3	4.499	-0.00589669	GSM2354402
outer_Clostridium_butyricum	inner_Bifidobacterium_longum	EX_gly(e)	3	5.14527	-0.00589669	GSM2354402
lumen_Escherichia_coli	inner_Bifidobacterium_longum	EX_gly(e)	3	15.8352	-0.00589669	GSM2354402
outer_Escherichia_coli	inner_Bifidobacterium_longum	EX_gly(e)	3	4.90669	-0.00589669	GSM2354402
lumen_Clostridium_butyricum	lumen_Blautia_producta	EX_gly(e)	3	4.499	-0.0825537	GSM2354402
outer_Clostridium_butyricum	lumen_Blautia_producta	EX_gly(e)	3	5.14527	-0.0825537	GSM2354402
lumen_Escherichia_coli	lumen_Blautia_producta	EX_gly(e)	3	15.8352	-0.0825537	GSM2354402
outer_Escherichia_coli	lumen_Blautia_producta	EX_gly(e)	3	4.90669	-0.0825537	GSM2354402
lumen_Clostridium_butyricum	outer_Blautia_producta	EX_gly(e)	3	4.499	-0.0589669	GSM2354402
outer_Clostridium_butyricum	outer_Blautia_producta	EX_gly(e)	3	5.14527	-0.0589669	GSM2354402
lumen_Escherichia_coli	outer_Blautia_producta	EX_gly(e)	3	15.8352	-0.0589669	GSM2354402
outer_Escherichia_coli	outer_Blautia_producta	EX_gly(e)	3	4.90669	-0.0589669	GSM2354402
lumen_Clostridium_butyricum	lumen_Clostridium_ramosum	EX_gly(e)	3	4.499	-0.0589669	GSM2354402
outer_Clostridium_butyricum	lumen_Clostridium_ramosum	EX_gly(e)	3	5.14527	-0.0589669	GSM2354402
lumen_Escherichia_coli	lumen_Clostridium_ramosum	EX_gly(e)	3	15.8352	-0.0589669	GSM2354402
outer_Escherichia_coli	lumen_Clostridium_ramosum	EX_gly(e)	3	4.90669	-0.0589669	GSM2354402
lumen_Clostridium_butyricum	lumen_Lactobacillus_plantarum	EX_gly(e)	3	4.499	-0.0589669	GSM2354402
outer_Clostridium_butyricum	lumen_Lactobacillus_plantarum	EX_gly(e)	3	5.14527	-0.0589669	GSM2354402
lumen_Escherichia_coli	lumen_Lactobacillus_plantarum	EX_gly(e)	3	15.8352	-0.0589669	GSM2354402
outer_Escherichia_coli	lumen_Lactobacillus_plantarum	EX_gly(e)	3	4.90669	-0.0589669	GSM2354402
lumen_Clostridium_butyricum	outer_Lactobacillus_plantarum	EX_gly(e)	3	4.499	-0.0471736	GSM2354402
outer_Clostridium_butyricum	outer_Lactobacillus_plantarum	EX_gly(e)	3	5.14527	-0.0471736	GSM2354402
lumen_Escherichia_coli	outer_Lactobacillus_plantarum	EX_gly(e)	3	15.8352	-0.0471736	GSM2354402
outer_Escherichia_coli	outer_Lactobacillus_plantarum	EX_gly(e)	3	4.90669	-0.0471736	GSM2354402
lumen_Clostridium_butyricum	inner_Lactobacillus_plantarum	EX_gly(e)	3	4.499	-0.00589669	GSM2354402
outer_Clostridium_butyricum	inner_Lactobacillus_plantarum	EX_gly(e)	3	5.14527	-0.00589669	GSM2354402
lumen_Escherichia_coli	inner_Lactobacillus_plantarum	EX_gly(e)	3	15.8352	-0.00589669	GSM2354402
outer_Escherichia_coli	inner_Lactobacillus_plantarum	EX_gly(e)	3	4.90669	-0.00589669	GSM2354402
lumen_Anaerostipes_caccae	outer_Escherichia_coli	EX_h(e)	3	143.498	-0.0957078	GSM2354402
outer_Anaerostipes_caccae	outer_Escherichia_coli	EX_h(e)	3	92.7749	-0.0957078	GSM2354402
inner_Anaerostipes_caccae	outer_Escherichia_coli	EX_h(e)	3	1.03921e-05	-0.0957078	GSM2354402
lumen_Bacteroides_thetaiotaomicron	outer_Escherichia_coli	EX_h(e)	3	571.026	-0.0957078	GSM2354402
outer_Bacteroides_thetaiotaomicron	outer_Escherichia_coli	EX_h(e)	3	282.988	-0.0957078	GSM2354402
inner_Bacteroides_thetaiotaomicron	outer_Escherichia_coli	EX_h(e)	3	1.06514e-05	-0.0957078	GSM2354402
lumen_Bifidobacterium_longum	outer_Escherichia_coli	EX_h(e)	3	460.984	-0.0957078	GSM2354402
outer_Bifidobacterium_longum	outer_Escherichia_coli	EX_h(e)	3	373.318	-0.0957078	GSM2354402
inner_Bifidobacterium_longum	outer_Escherichia_coli	EX_h(e)	3	6.09749	-0.0957078	GSM2354402
lumen_Blautia_producta	outer_Escherichia_coli	EX_h(e)	3	348.957	-0.0957078	GSM2354402
outer_Blautia_producta	outer_Escherichia_coli	EX_h(e)	3	233.36	-0.0957078	GSM2354402
inner_Blautia_producta	outer_Escherichia_coli	EX_h(e)	3	4.13913e-06	-0.0957078	GSM2354402
lumen_Clostridium_butyricum	outer_Escherichia_coli	EX_h(e)	3	370.037	-0.0957078	GSM2354402
outer_Clostridium_butyricum	outer_Escherichia_coli	EX_h(e)	3	422.68	-0.0957078	GSM2354402
inner_Clostridium_butyricum	outer_Escherichia_coli	EX_h(e)	3	2.9164e-05	-0.0957078	GSM2354402
lumen_Clostridium_ramosum	outer_Escherichia_coli	EX_h(e)	3	191.645	-0.0957078	GSM2354402
outer_Clostridium_ramosum	outer_Escherichia_coli	EX_h(e)	3	65.2973	-0.0957078	GSM2354402
inner_Clostridium_ramosum	outer_Escherichia_coli	EX_h(e)	3	0.776495	-0.0957078	GSM2354402
lumen_Escherichia_coli	outer_Escherichia_coli	EX_h(e)	3	58.443	-0.0957078	GSM2354402
lumen_Lactobacillus_plantarum	outer_Escherichia_coli	EX_h(e)	3	480.483	-0.0957078	GSM2354402
outer_Lactobacillus_plantarum	outer_Escherichia_coli	EX_h(e)	3	388.571	-0.0957078	GSM2354402
inner_Lactobacillus_plantarum	outer_Escherichia_coli	EX_h(e)	3	5.81337	-0.0957078	GSM2354402
lumen_Anaerostipes_caccae	inner_Escherichia_coli	EX_h(e)	3	143.498	-3.22974e-05	GSM2354402
outer_Anaerostipes_caccae	inner_Escherichia_coli	EX_h(e)	3	92.7749	-3.22974e-05	GSM2354402
inner_Anaerostipes_caccae	inner_Escherichia_coli	EX_h(e)	3	1.03921e-05	-3.22974e-05	GSM2354402
lumen_Bacteroides_thetaiotaomicron	inner_Escherichia_coli	EX_h(e)	3	571.026	-3.22974e-05	GSM2354402
outer_Bacteroides_thetaiotaomicron	inner_Escherichia_coli	EX_h(e)	3	282.988	-3.22974e-05	GSM2354402
inner_Bacteroides_thetaiotaomicron	inner_Escherichia_coli	EX_h(e)	3	1.06514e-05	-3.22974e-05	GSM2354402
lumen_Bifidobacterium_longum	inner_Escherichia_coli	EX_h(e)	3	460.984	-3.22974e-05	GSM2354402
outer_Bifidobacterium_longum	inner_Escherichia_coli	EX_h(e)	3	373.318	-3.22974e-05	GSM2354402
inner_Bifidobacterium_longum	inner_Escherichia_coli	EX_h(e)	3	6.09749	-3.22974e-05	GSM2354402
lumen_Blautia_producta	inner_Escherichia_coli	EX_h(e)	3	348.957	-3.22974e-05	GSM2354402
outer_Blautia_producta	inner_Escherichia_coli	EX_h(e)	3	233.36	-3.22974e-05	GSM2354402
inner_Blautia_producta	inner_Escherichia_coli	EX_h(e)	3	4.13913e-06	-3.22974e-05	GSM2354402
lumen_Clostridium_butyricum	inner_Escherichia_coli	EX_h(e)	3	370.037	-3.22974e-05	GSM2354402
outer_Clostridium_butyricum	inner_Escherichia_coli	EX_h(e)	3	422.68	-3.22974e-05	GSM2354402
inner_Clostridium_butyricum	inner_Escherichia_coli	EX_h(e)	3	2.9164e-05	-3.22974e-05	GSM2354402
lumen_Clostridium_ramosum	inner_Escherichia_coli	EX_h(e)	3	191.645	-3.22974e-05	GSM2354402
outer_Clostridium_ramosum	inner_Escherichia_coli	EX_h(e)	3	65.2973	-3.22974e-05	GSM2354402
inner_Clostridium_ramosum	inner_Escherichia_coli	EX_h(e)	3	0.776495	-3.22974e-05	GSM2354402
lumen_Escherichia_coli	inner_Escherichia_coli	EX_h(e)	3	58.443	-3.22974e-05	GSM2354402
lumen_Lactobacillus_plantarum	inner_Escherichia_coli	EX_h(e)	3	480.483	-3.22974e-05	GSM2354402
outer_Lactobacillus_plantarum	inner_Escherichia_coli	EX_h(e)	3	388.571	-3.22974e-05	GSM2354402
inner_Lactobacillus_plantarum	inner_Escherichia_coli	EX_h(e)	3	5.81337	-3.22974e-05	GSM2354402
recon2.2_GSM2354402	lumen_Clostridium_ramosum	EX_h2o(e)	3	231.007	-141.266	GSM2354402
recon2.2_GSM2354402	outer_Clostridium_ramosum	EX_h2o(e)	3	231.007	-48.177	GSM2354402
recon2.2_GSM2354402	inner_Clostridium_ramosum	EX_h2o(e)	3	231.007	-0.515949	GSM2354402
recon2.2_GSM2354402	lumen_Escherichia_coli	EX_h2o(e)	3	231.007	-2349.38	GSM2354402
recon2.2_GSM2354402	outer_Escherichia_coli	EX_h2o(e)	3	231.007	-472.386	GSM2354402
recon2.2_GSM2354402	inner_Escherichia_coli	EX_h2o(e)	3	231.007	-2.00291e-05	GSM2354402
lumen_Bifidobacterium_longum	recon2.2_GSM2354402	EX_lac_L(e)	3	150.371	-1.54571	GSM2354402
outer_Bifidobacterium_longum	recon2.2_GSM2354402	EX_lac_L(e)	3	121.765	-1.54571	GSM2354402
inner_Bifidobacterium_longum	recon2.2_GSM2354402	EX_lac_L(e)	3	2.00196	-1.54571	GSM2354402
lumen_Blautia_producta	lumen_Escherichia_coli	EX_orn(e)	3	54.1646	-0.288297	GSM2354402
outer_Blautia_producta	lumen_Escherichia_coli	EX_orn(e)	3	38.7391	-0.288297	GSM2354402
inner_Escherichia_coli	lumen_Escherichia_coli	EX_orn(e)	3	1.35908e-05	-0.288297	GSM2354402
lumen_Blautia_producta	outer_Escherichia_coli	EX_orn(e)	3	54.1646	-0.0480494	GSM2354402
outer_Blautia_producta	outer_Escherichia_coli	EX_orn(e)	3	38.7391	-0.0480494	GSM2354402
inner_Escherichia_coli	outer_Escherichia_coli	EX_orn(e)	3	1.35908e-05	-0.0480494	GSM2354402
lumen_Blautia_producta	lumen_Lactobacillus_plantarum	EX_orn(e)	3	54.1646	-0.107955	GSM2354402
outer_Blautia_producta	lumen_Lactobacillus_plantarum	EX_orn(e)	3	38.7391	-0.107955	GSM2354402
inner_Escherichia_coli	lumen_Lactobacillus_plantarum	EX_orn(e)	3	1.35908e-05	-0.107955	GSM2354402
lumen_Blautia_producta	outer_Lactobacillus_plantarum	EX_orn(e)	3	54.1646	-0.0873395	GSM2354402
outer_Blautia_producta	outer_Lactobacillus_plantarum	EX_orn(e)	3	38.7391	-0.0873395	GSM2354402
inner_Escherichia_coli	outer_Lactobacillus_plantarum	EX_orn(e)	3	1.35908e-05	-0.0873395	GSM2354402
lumen_Blautia_producta	inner_Lactobacillus_plantarum	EX_orn(e)	3	54.1646	-0.00132183	GSM2354402
outer_Blautia_producta	inner_Lactobacillus_plantarum	EX_orn(e)	3	38.7391	-0.00132183	GSM2354402
inner_Escherichia_coli	inner_Lactobacillus_plantarum	EX_orn(e)	3	1.35908e-05	-0.00132183	GSM2354402
lumen_Anaerostipes_caccae	recon2.2_GSM2354402	EX_succ(e)	3	5.74626	-30.6756	GSM2354402
outer_Anaerostipes_caccae	recon2.2_GSM2354402	EX_succ(e)	3	3.53693	-30.6756	GSM2354402
inner_Anaerostipes_caccae	recon2.2_GSM2354402	EX_succ(e)	3	4.18641e-06	-30.6756	GSM2354402
lumen_Bacteroides_thetaiotaomicron	recon2.2_GSM2354402	EX_succ(e)	3	308.476	-30.6756	GSM2354402
outer_Bacteroides_thetaiotaomicron	recon2.2_GSM2354402	EX_succ(e)	3	152.764	-30.6756	GSM2354402
inner_Bacteroides_thetaiotaomicron	recon2.2_GSM2354402	EX_succ(e)	3	1.79714e-06	-30.6756	GSM2354402
lumen_Blautia_producta	recon2.2_GSM2354402	EX_succ(e)	3	309.109	-30.6756	GSM2354402
outer_Blautia_producta	recon2.2_GSM2354402	EX_succ(e)	3	211.195	-30.6756	GSM2354402
lumen_Clostridium_butyricum	recon2.2_GSM2354402	EX_succ(e)	3	6.25853	-30.6756	GSM2354402
outer_Clostridium_butyricum	recon2.2_GSM2354402	EX_succ(e)	3	7.55336	-30.6756	GSM2354402
lumen_Clostridium_ramosum	recon2.2_GSM2354402	EX_succ(e)	3	1.48618	-30.6756	GSM2354402
outer_Clostridium_ramosum	recon2.2_GSM2354402	EX_succ(e)	3	0.504874	-30.6756	GSM2354402
inner_Clostridium_ramosum	recon2.2_GSM2354402	EX_succ(e)	3	0.00540452	-30.6756	GSM2354402
lumen_Escherichia_coli	recon2.2_GSM2354402	EX_succ(e)	3	397.55	-30.6756	GSM2354402
outer_Escherichia_coli	recon2.2_GSM2354402	EX_succ(e)	3	93.6241	-30.6756	GSM2354402
inner_Escherichia_coli	recon2.2_GSM2354402	EX_succ(e)	3	2.75545e-05	-30.6756	GSM2354402
lumen_Lactobacillus_plantarum	recon2.2_GSM2354402	EX_succ(e)	3	7.47666	-30.6756	GSM2354402
outer_Lactobacillus_plantarum	recon2.2_GSM2354402	EX_succ(e)	3	5.95045	-30.6756	GSM2354402
inner_Lactobacillus_plantarum	recon2.2_GSM2354402	EX_succ(e)	3	0.0850067	-30.6756	GSM2354402
recon2.2_GSM2354402	lumen_Anaerostipes_caccae	EX_mal_L(e)	3	32.918	-0.302849	GSM2354402
recon2.2_GSM2354402	outer_Anaerostipes_caccae	EX_mal_L(e)	3	32.918	-0.181709	GSM2354402
recon2.2_GSM2354402	inner_Anaerostipes_caccae	EX_mal_L(e)	3	32.918	-3.01284e-06	GSM2354402
recon2.2_GSM2354402	lumen_Blautia_producta	EX_mal_L(e)	3	32.918	-0.423989	GSM2354402
recon2.2_GSM2354402	outer_Blautia_producta	EX_mal_L(e)	3	32.918	-0.302849	GSM2354402
recon2.2_GSM2354402	lumen_Escherichia_coli	EX_mal_L(e)	3	32.918	-0.363419	GSM2354402
recon2.2_GSM2354402	outer_Escherichia_coli	EX_mal_L(e)	3	32.918	-0.0908547	GSM2354402
recon2.2_GSM2354402	inner_Escherichia_coli	EX_mal_L(e)	3	32.918	-2.08411e-06	GSM2354402
lumen_Clostridium_ramosum	lumen_Anaerostipes_caccae	EX_fum(e)	3	1.60616	-0.00731392	GSM2354402
outer_Clostridium_ramosum	lumen_Anaerostipes_caccae	EX_fum(e)	3	0.545647	-0.00731392	GSM2354402
inner_Clostridium_ramosum	lumen_Anaerostipes_caccae	EX_fum(e)	3	0.00567403	-0.00731392	GSM2354402
lumen_Clostridium_ramosum	outer_Anaerostipes_caccae	EX_fum(e)	3	1.60616	-0.00438835	GSM2354402
outer_Clostridium_ramosum	outer_Anaerostipes_caccae	EX_fum(e)	3	0.545647	-0.00438835	GSM2354402
inner_Clostridium_ramosum	outer_Anaerostipes_caccae	EX_fum(e)	3	0.00567403	-0.00438835	GSM2354402
lumen_Clostridium_ramosum	lumen_Bacteroides_thetaiotaomicron	EX_fum(e)	3	1.60616	-0.0117023	GSM2354402
outer_Clostridium_ramosum	lumen_Bacteroides_thetaiotaomicron	EX_fum(e)	3	0.545647	-0.0117023	GSM2354402
inner_Clostridium_ramosum	lumen_Bacteroides_thetaiotaomicron	EX_fum(e)	3	0.00567403	-0.0117023	GSM2354402
lumen_Clostridium_ramosum	outer_Bacteroides_thetaiotaomicron	EX_fum(e)	3	1.60616	-0.00585113	GSM2354402
outer_Clostridium_ramosum	outer_Bacteroides_thetaiotaomicron	EX_fum(e)	3	0.545647	-0.00585113	GSM2354402
inner_Clostridium_ramosum	outer_Bacteroides_thetaiotaomicron	EX_fum(e)	3	0.00567403	-0.00585113	GSM2354402
lumen_Clostridium_ramosum	lumen_Blautia_producta	EX_fum(e)	3	1.60616	-0.0102395	GSM2354402
outer_Clostridium_ramosum	lumen_Blautia_producta	EX_fum(e)	3	0.545647	-0.0102395	GSM2354402
inner_Clostridium_ramosum	lumen_Blautia_producta	EX_fum(e)	3	0.00567403	-0.0102395	GSM2354402
lumen_Clostridium_ramosum	outer_Blautia_producta	EX_fum(e)	3	1.60616	-0.00731392	GSM2354402
outer_Clostridium_ramosum	outer_Blautia_producta	EX_fum(e)	3	0.545647	-0.00731392	GSM2354402
inner_Clostridium_ramosum	outer_Blautia_producta	EX_fum(e)	3	0.00567403	-0.00731392	GSM2354402
lumen_Clostridium_ramosum	lumen_Escherichia_coli	EX_fum(e)	3	1.60616	-0.0087767	GSM2354402
outer_Clostridium_ramosum	lumen_Escherichia_coli	EX_fum(e)	3	0.545647	-0.0087767	GSM2354402
inner_Clostridium_ramosum	lumen_Escherichia_coli	EX_fum(e)	3	0.00567403	-0.0087767	GSM2354402
lumen_Clostridium_ramosum	outer_Escherichia_coli	EX_fum(e)	3	1.60616	-0.00219418	GSM2354402
outer_Clostridium_ramosum	outer_Escherichia_coli	EX_fum(e)	3	0.545647	-0.00219418	GSM2354402
inner_Clostridium_ramosum	outer_Escherichia_coli	EX_fum(e)	3	0.00567403	-0.00219418	GSM2354402
lumen_Clostridium_butyricum	lumen_Anaerostipes_caccae	EX_h2s(e)	3	1.46806	-0.377791	GSM2354402
outer_Clostridium_butyricum	lumen_Anaerostipes_caccae	EX_h2s(e)	3	1.3773	-0.377791	GSM2354402
inner_Clostridium_butyricum	lumen_Anaerostipes_caccae	EX_h2s(e)	3	2.51566e-06	-0.377791	GSM2354402
lumen_Escherichia_coli	lumen_Anaerostipes_caccae	EX_h2s(e)	3	61.65	-0.377791	GSM2354402
lumen_Clostridium_butyricum	outer_Anaerostipes_caccae	EX_h2s(e)	3	1.46806	-0.226675	GSM2354402
outer_Clostridium_butyricum	outer_Anaerostipes_caccae	EX_h2s(e)	3	1.3773	-0.226675	GSM2354402
inner_Clostridium_butyricum	outer_Anaerostipes_caccae	EX_h2s(e)	3	2.51566e-06	-0.226675	GSM2354402
lumen_Escherichia_coli	outer_Anaerostipes_caccae	EX_h2s(e)	3	61.65	-0.226675	GSM2354402
lumen_Clostridium_butyricum	lumen_Bifidobacterium_longum	EX_h2s(e)	3	1.46806	-0.377791	GSM2354402
outer_Clostridium_butyricum	lumen_Bifidobacterium_longum	EX_h2s(e)	3	1.3773	-0.377791	GSM2354402
inner_Clostridium_butyricum	lumen_Bifidobacterium_longum	EX_h2s(e)	3	2.51566e-06	-0.377791	GSM2354402
lumen_Escherichia_coli	lumen_Bifidobacterium_longum	EX_h2s(e)	3	61.65	-0.377791	GSM2354402
lumen_Clostridium_butyricum	outer_Bifidobacterium_longum	EX_h2s(e)	3	1.46806	-0.302233	GSM2354402
outer_Clostridium_butyricum	outer_Bifidobacterium_longum	EX_h2s(e)	3	1.3773	-0.302233	GSM2354402
inner_Clostridium_butyricum	outer_Bifidobacterium_longum	EX_h2s(e)	3	2.51566e-06	-0.302233	GSM2354402
lumen_Escherichia_coli	outer_Bifidobacterium_longum	EX_h2s(e)	3	61.65	-0.302233	GSM2354402
lumen_Clostridium_butyricum	inner_Bifidobacterium_longum	EX_h2s(e)	3	1.46806	-0.00464183	GSM2354402
outer_Clostridium_butyricum	inner_Bifidobacterium_longum	EX_h2s(e)	3	1.3773	-0.00464183	GSM2354402
inner_Clostridium_butyricum	inner_Bifidobacterium_longum	EX_h2s(e)	3	2.51566e-06	-0.00464183	GSM2354402
lumen_Escherichia_coli	inner_Bifidobacterium_longum	EX_h2s(e)	3	61.65	-0.00464183	GSM2354402
lumen_Clostridium_butyricum	lumen_Blautia_producta	EX_h2s(e)	3	1.46806	-0.528908	GSM2354402
outer_Clostridium_butyricum	lumen_Blautia_producta	EX_h2s(e)	3	1.3773	-0.528908	GSM2354402
inner_Clostridium_butyricum	lumen_Blautia_producta	EX_h2s(e)	3	2.51566e-06	-0.528908	GSM2354402
lumen_Escherichia_coli	lumen_Blautia_producta	EX_h2s(e)	3	61.65	-0.528908	GSM2354402
lumen_Clostridium_butyricum	outer_Blautia_producta	EX_h2s(e)	3	1.46806	-0.377791	GSM2354402
outer_Clostridium_butyricum	outer_Blautia_producta	EX_h2s(e)	3	1.3773	-0.377791	GSM2354402
inner_Clostridium_butyricum	outer_Blautia_producta	EX_h2s(e)	3	2.51566e-06	-0.377791	GSM2354402
lumen_Escherichia_coli	outer_Blautia_producta	EX_h2s(e)	3	61.65	-0.377791	GSM2354402
lumen_Clostridium_butyricum	lumen_Clostridium_ramosum	EX_h2s(e)	3	1.46806	-0.377791	GSM2354402
outer_Clostridium_butyricum	lumen_Clostridium_ramosum	EX_h2s(e)	3	1.3773	-0.377791	GSM2354402
inner_Clostridium_butyricum	lumen_Clostridium_ramosum	EX_h2s(e)	3	2.51566e-06	-0.377791	GSM2354402
lumen_Escherichia_coli	lumen_Clostridium_ramosum	EX_h2s(e)	3	61.65	-0.377791	GSM2354402
lumen_Clostridium_butyricum	outer_Clostridium_ramosum	EX_h2s(e)	3	1.46806	-0.151116	GSM2354402
outer_Clostridium_butyricum	outer_Clostridium_ramosum	EX_h2s(e)	3	1.3773	-0.151116	GSM2354402
inner_Clostridium_butyricum	outer_Clostridium_ramosum	EX_h2s(e)	3	2.51566e-06	-0.151116	GSM2354402
lumen_Escherichia_coli	outer_Clostridium_ramosum	EX_h2s(e)	3	61.65	-0.151116	GSM2354402
lumen_Clostridium_butyricum	inner_Clostridium_ramosum	EX_h2s(e)	3	1.46806	-0.0128478	GSM2354402
outer_Clostridium_butyricum	inner_Clostridium_ramosum	EX_h2s(e)	3	1.3773	-0.0128478	GSM2354402
inner_Clostridium_butyricum	inner_Clostridium_ramosum	EX_h2s(e)	3	2.51566e-06	-0.0128478	GSM2354402
lumen_Escherichia_coli	inner_Clostridium_ramosum	EX_h2s(e)	3	61.65	-0.0128478	GSM2354402
lumen_Bifidobacterium_longum	recon2.2_GSM2354402	EX_akg(e)	4	14.2454	-0.509309	GSM2354402
outer_Bifidobacterium_longum	recon2.2_GSM2354402	EX_akg(e)	4	11.5165	-0.509309	GSM2354402
inner_Bifidobacterium_longum	recon2.2_GSM2354402	EX_akg(e)	4	1.22462	-0.509309	GSM2354402
lumen_Bifidobacterium_longum	lumen_Bacteroides_thetaiotaomicron	EX_akg(e)	4	14.2454	-0.232827	GSM2354402
outer_Bifidobacterium_longum	lumen_Bacteroides_thetaiotaomicron	EX_akg(e)	4	11.5165	-0.232827	GSM2354402
inner_Bifidobacterium_longum	lumen_Bacteroides_thetaiotaomicron	EX_akg(e)	4	1.22462	-0.232827	GSM2354402
lumen_Bifidobacterium_longum	outer_Bacteroides_thetaiotaomicron	EX_akg(e)	4	14.2454	-0.116413	GSM2354402
outer_Bifidobacterium_longum	outer_Bacteroides_thetaiotaomicron	EX_akg(e)	4	11.5165	-0.116413	GSM2354402
inner_Bifidobacterium_longum	outer_Bacteroides_thetaiotaomicron	EX_akg(e)	4	1.22462	-0.116413	GSM2354402
lumen_Bifidobacterium_longum	inner_Bacteroides_thetaiotaomicron	EX_akg(e)	4	14.2454	-0.0145517	GSM2354402
outer_Bifidobacterium_longum	inner_Bacteroides_thetaiotaomicron	EX_akg(e)	4	11.5165	-0.0145517	GSM2354402
inner_Bifidobacterium_longum	inner_Bacteroides_thetaiotaomicron	EX_akg(e)	4	1.22462	-0.0145517	GSM2354402
lumen_Bifidobacterium_longum	lumen_Escherichia_coli	EX_akg(e)	4	14.2454	-0.17462	GSM2354402
outer_Bifidobacterium_longum	lumen_Escherichia_coli	EX_akg(e)	4	11.5165	-0.17462	GSM2354402
inner_Bifidobacterium_longum	lumen_Escherichia_coli	EX_akg(e)	4	1.22462	-0.17462	GSM2354402
lumen_Bifidobacterium_longum	outer_Escherichia_coli	EX_akg(e)	4	14.2454	-0.0436551	GSM2354402
outer_Bifidobacterium_longum	outer_Escherichia_coli	EX_akg(e)	4	11.5165	-0.0436551	GSM2354402
inner_Bifidobacterium_longum	outer_Escherichia_coli	EX_akg(e)	4	1.22462	-0.0436551	GSM2354402
lumen_Bifidobacterium_longum	inner_Escherichia_coli	EX_akg(e)	4	14.2454	-0.0145517	GSM2354402
outer_Bifidobacterium_longum	inner_Escherichia_coli	EX_akg(e)	4	11.5165	-0.0145517	GSM2354402
inner_Bifidobacterium_longum	inner_Escherichia_coli	EX_akg(e)	4	1.22462	-0.0145517	GSM2354402
lumen_Clostridium_butyricum	recon2.2_GSM2354402	EX_ala_L(e)	4	14.8782	-1.34683	GSM2354402
outer_Clostridium_butyricum	recon2.2_GSM2354402	EX_ala_L(e)	4	15.8045	-1.34683	GSM2354402
inner_Clostridium_butyricum	recon2.2_GSM2354402	EX_ala_L(e)	4	1.61572	-1.34683	GSM2354402
inner_Escherichia_coli	recon2.2_GSM2354402	EX_ala_L(e)	4	2.77086	-1.34683	GSM2354402
lumen_Clostridium_butyricum	outer_Blautia_producta	EX_ala_L(e)	4	14.8782	-0.0192404	GSM2354402
outer_Clostridium_butyricum	outer_Blautia_producta	EX_ala_L(e)	4	15.8045	-0.0192404	GSM2354402
inner_Clostridium_butyricum	outer_Blautia_producta	EX_ala_L(e)	4	1.61572	-0.0192404	GSM2354402
inner_Escherichia_coli	outer_Blautia_producta	EX_ala_L(e)	4	2.77086	-0.0192404	GSM2354402
lumen_Clostridium_butyricum	inner_Blautia_producta	EX_ala_L(e)	4	14.8782	-0.0384809	GSM2354402
outer_Clostridium_butyricum	inner_Blautia_producta	EX_ala_L(e)	4	15.8045	-0.0384809	GSM2354402
inner_Clostridium_butyricum	inner_Blautia_producta	EX_ala_L(e)	4	1.61572	-0.0384809	GSM2354402
inner_Escherichia_coli	inner_Blautia_producta	EX_ala_L(e)	4	2.77086	-0.0384809	GSM2354402
recon2.2_GSM2354402	lumen_Anaerostipes_caccae	EX_cys_L(e)	4	57.8763	-0.306827	GSM2354402
recon2.2_GSM2354402	outer_Anaerostipes_caccae	EX_cys_L(e)	4	57.8763	-0.220579	GSM2354402
recon2.2_GSM2354402	inner_Anaerostipes_caccae	EX_cys_L(e)	4	57.8763	-0.00700498	GSM2354402
recon2.2_GSM2354402	lumen_Bacteroides_thetaiotaomicron	EX_cys_L(e)	4	57.8763	-0.735123	GSM2354402
recon2.2_GSM2354402	outer_Bacteroides_thetaiotaomicron	EX_cys_L(e)	4	57.8763	-0.367561	GSM2354402
recon2.2_GSM2354402	inner_Bacteroides_thetaiotaomicron	EX_cys_L(e)	4	57.8763	-0.045945	GSM2354402
recon2.2_GSM2354402	lumen_Bifidobacterium_longum	EX_cys_L(e)	4	57.8763	-0.459452	GSM2354402
recon2.2_GSM2354402	outer_Bifidobacterium_longum	EX_cys_L(e)	4	57.8763	-0.137835	GSM2354402
recon2.2_GSM2354402	lumen_Blautia_producta	EX_cys_L(e)	4	57.8763	-0.514891	GSM2354402
recon2.2_GSM2354402	outer_Blautia_producta	EX_cys_L(e)	4	57.8763	-0.347326	GSM2354402
recon2.2_GSM2354402	inner_Blautia_producta	EX_cys_L(e)	4	57.8763	-0.0110333	GSM2354402
recon2.2_GSM2354402	lumen_Clostridium_ramosum	EX_cys_L(e)	4	57.8763	-0.441045	GSM2354402
recon2.2_GSM2354402	outer_Clostridium_ramosum	EX_cys_L(e)	4	57.8763	-0.154267	GSM2354402
recon2.2_GSM2354402	inner_Clostridium_ramosum	EX_cys_L(e)	4	57.8763	-0.0297834	GSM2354402
recon2.2_GSM2354402	lumen_Escherichia_coli	EX_cys_L(e)	4	57.8763	-0.551342	GSM2354402
recon2.2_GSM2354402	outer_Escherichia_coli	EX_cys_L(e)	4	57.8763	-0.137835	GSM2354402
recon2.2_GSM2354402	inner_Escherichia_coli	EX_cys_L(e)	4	57.8763	-0.045945	GSM2354402
recon2.2_GSM2354402	lumen_Lactobacillus_plantarum	EX_cys_L(e)	4	57.8763	-0.459452	GSM2354402
recon2.2_GSM2354402	outer_Lactobacillus_plantarum	EX_cys_L(e)	4	57.8763	-0.367561	GSM2354402
recon2.2_GSM2354402	inner_Lactobacillus_plantarum	EX_cys_L(e)	4	57.8763	-0.045945	GSM2354402
lumen_Clostridium_butyricum	recon2.2_GSM2354402	EX_gly(e)	4	9.17015	-1.01229	GSM2354402
outer_Clostridium_butyricum	recon2.2_GSM2354402	EX_gly(e)	4	9.96172	-1.01229	GSM2354402
inner_Clostridium_butyricum	recon2.2_GSM2354402	EX_gly(e)	4	0.937713	-1.01229	GSM2354402
lumen_Escherichia_coli	recon2.2_GSM2354402	EX_gly(e)	4	41.9161	-1.01229	GSM2354402
outer_Escherichia_coli	recon2.2_GSM2354402	EX_gly(e)	4	15.1442	-1.01229	GSM2354402
lumen_Clostridium_butyricum	outer_Anaerostipes_caccae	EX_gly(e)	4	9.17015	-0.173535	GSM2354402
outer_Clostridium_butyricum	outer_Anaerostipes_caccae	EX_gly(e)	4	9.96172	-0.173535	GSM2354402
inner_Clostridium_butyricum	outer_Anaerostipes_caccae	EX_gly(e)	4	0.937713	-0.173535	GSM2354402
lumen_Escherichia_coli	outer_Anaerostipes_caccae	EX_gly(e)	4	41.9161	-0.173535	GSM2354402
outer_Escherichia_coli	outer_Anaerostipes_caccae	EX_gly(e)	4	15.1442	-0.173535	GSM2354402
lumen_Clostridium_butyricum	inner_Anaerostipes_caccae	EX_gly(e)	4	9.17015	-0.0289225	GSM2354402
outer_Clostridium_butyricum	inner_Anaerostipes_caccae	EX_gly(e)	4	9.96172	-0.0289225	GSM2354402
inner_Clostridium_butyricum	inner_Anaerostipes_caccae	EX_gly(e)	4	0.937713	-0.0289225	GSM2354402
lumen_Escherichia_coli	inner_Anaerostipes_caccae	EX_gly(e)	4	41.9161	-0.0289225	GSM2354402
outer_Escherichia_coli	inner_Anaerostipes_caccae	EX_gly(e)	4	15.1442	-0.0289225	GSM2354402
lumen_Clostridium_butyricum	lumen_Bifidobacterium_longum	EX_gly(e)	4	9.17015	-0.289225	GSM2354402
outer_Clostridium_butyricum	lumen_Bifidobacterium_longum	EX_gly(e)	4	9.96172	-0.289225	GSM2354402
inner_Clostridium_butyricum	lumen_Bifidobacterium_longum	EX_gly(e)	4	0.937713	-0.289225	GSM2354402
lumen_Escherichia_coli	lumen_Bifidobacterium_longum	EX_gly(e)	4	41.9161	-0.289225	GSM2354402
outer_Escherichia_coli	lumen_Bifidobacterium_longum	EX_gly(e)	4	15.1442	-0.289225	GSM2354402
lumen_Clostridium_butyricum	outer_Bifidobacterium_longum	EX_gly(e)	4	9.17015	-0.23138	GSM2354402
outer_Clostridium_butyricum	outer_Bifidobacterium_longum	EX_gly(e)	4	9.96172	-0.23138	GSM2354402
inner_Clostridium_butyricum	outer_Bifidobacterium_longum	EX_gly(e)	4	0.937713	-0.23138	GSM2354402
lumen_Escherichia_coli	outer_Bifidobacterium_longum	EX_gly(e)	4	41.9161	-0.23138	GSM2354402
outer_Escherichia_coli	outer_Bifidobacterium_longum	EX_gly(e)	4	15.1442	-0.23138	GSM2354402
lumen_Clostridium_butyricum	inner_Bifidobacterium_longum	EX_gly(e)	4	9.17015	-0.0289225	GSM2354402
outer_Clostridium_butyricum	inner_Bifidobacterium_longum	EX_gly(e)	4	9.96172	-0.0289225	GSM2354402
inner_Clostridium_butyricum	inner_Bifidobacterium_longum	EX_gly(e)	4	0.937713	-0.0289225	GSM2354402
lumen_Escherichia_coli	inner_Bifidobacterium_longum	EX_gly(e)	4	41.9161	-0.0289225	GSM2354402
outer_Escherichia_coli	inner_Bifidobacterium_longum	EX_gly(e)	4	15.1442	-0.0289225	GSM2354402
lumen_Clostridium_butyricum	lumen_Blautia_producta	EX_gly(e)	4	9.17015	-0.404915	GSM2354402
outer_Clostridium_butyricum	lumen_Blautia_producta	EX_gly(e)	4	9.96172	-0.404915	GSM2354402
inner_Clostridium_butyricum	lumen_Blautia_producta	EX_gly(e)	4	0.937713	-0.404915	GSM2354402
lumen_Escherichia_coli	lumen_Blautia_producta	EX_gly(e)	4	41.9161	-0.404915	GSM2354402
outer_Escherichia_coli	lumen_Blautia_producta	EX_gly(e)	4	15.1442	-0.404915	GSM2354402
lumen_Clostridium_butyricum	outer_Blautia_producta	EX_gly(e)	4	9.17015	-0.274764	GSM2354402
outer_Clostridium_butyricum	outer_Blautia_producta	EX_gly(e)	4	9.96172	-0.274764	GSM2354402
inner_Clostridium_butyricum	outer_Blautia_producta	EX_gly(e)	4	0.937713	-0.274764	GSM2354402
lumen_Escherichia_coli	outer_Blautia_producta	EX_gly(e)	4	41.9161	-0.274764	GSM2354402
outer_Escherichia_coli	outer_Blautia_producta	EX_gly(e)	4	15.1442	-0.274764	GSM2354402
lumen_Clostridium_butyricum	inner_Blautia_producta	EX_gly(e)	4	9.17015	-0.0289225	GSM2354402
outer_Clostridium_butyricum	inner_Blautia_producta	EX_gly(e)	4	9.96172	-0.0289225	GSM2354402
inner_Clostridium_butyricum	inner_Blautia_producta	EX_gly(e)	4	0.937713	-0.0289225	GSM2354402
lumen_Escherichia_coli	inner_Blautia_producta	EX_gly(e)	4	41.9161	-0.0289225	GSM2354402
outer_Escherichia_coli	inner_Blautia_producta	EX_gly(e)	4	15.1442	-0.0289225	GSM2354402
lumen_Clostridium_butyricum	lumen_Clostridium_ramosum	EX_gly(e)	4	9.17015	-0.274764	GSM2354402
outer_Clostridium_butyricum	lumen_Clostridium_ramosum	EX_gly(e)	4	9.96172	-0.274764	GSM2354402
inner_Clostridium_butyricum	lumen_Clostridium_ramosum	EX_gly(e)	4	0.937713	-0.274764	GSM2354402
lumen_Escherichia_coli	lumen_Clostridium_ramosum	EX_gly(e)	4	41.9161	-0.274764	GSM2354402
outer_Escherichia_coli	lumen_Clostridium_ramosum	EX_gly(e)	4	15.1442	-0.274764	GSM2354402
lumen_Clostridium_butyricum	outer_Clostridium_ramosum	EX_gly(e)	4	9.17015	-0.0867675	GSM2354402
outer_Clostridium_butyricum	outer_Clostridium_ramosum	EX_gly(e)	4	9.96172	-0.0867675	GSM2354402
inner_Clostridium_butyricum	outer_Clostridium_ramosum	EX_gly(e)	4	0.937713	-0.0867675	GSM2354402
lumen_Escherichia_coli	outer_Clostridium_ramosum	EX_gly(e)	4	41.9161	-0.0867675	GSM2354402
outer_Escherichia_coli	outer_Clostridium_ramosum	EX_gly(e)	4	15.1442	-0.0867675	GSM2354402
lumen_Clostridium_butyricum	inner_Clostridium_ramosum	EX_gly(e)	4	9.17015	-0.0289225	GSM2354402
outer_Clostridium_butyricum	inner_Clostridium_ramosum	EX_gly(e)	4	9.96172	-0.0289225	GSM2354402
inner_Clostridium_butyricum	inner_Clostridium_ramosum	EX_gly(e)	4	0.937713	-0.0289225	GSM2354402
lumen_Escherichia_coli	inner_Clostridium_ramosum	EX_gly(e)	4	41.9161	-0.0289225	GSM2354402
outer_Escherichia_coli	inner_Clostridium_ramosum	EX_gly(e)	4	15.1442	-0.0289225	GSM2354402
lumen_Clostridium_butyricum	lumen_Lactobacillus_plantarum	EX_gly(e)	4	9.17015	-0.289225	GSM2354402
outer_Clostridium_butyricum	lumen_Lactobacillus_plantarum	EX_gly(e)	4	9.96172	-0.289225	GSM2354402
inner_Clostridium_butyricum	lumen_Lactobacillus_plantarum	EX_gly(e)	4	0.937713	-0.289225	GSM2354402
lumen_Escherichia_coli	lumen_Lactobacillus_plantarum	EX_gly(e)	4	41.9161	-0.289225	GSM2354402
outer_Escherichia_coli	lumen_Lactobacillus_plantarum	EX_gly(e)	4	15.1442	-0.289225	GSM2354402
lumen_Clostridium_butyricum	outer_Lactobacillus_plantarum	EX_gly(e)	4	9.17015	-0.216919	GSM2354402
outer_Clostridium_butyricum	outer_Lactobacillus_plantarum	EX_gly(e)	4	9.96172	-0.216919	GSM2354402
inner_Clostridium_butyricum	outer_Lactobacillus_plantarum	EX_gly(e)	4	0.937713	-0.216919	GSM2354402
lumen_Escherichia_coli	outer_Lactobacillus_plantarum	EX_gly(e)	4	41.9161	-0.216919	GSM2354402
outer_Escherichia_coli	outer_Lactobacillus_plantarum	EX_gly(e)	4	15.1442	-0.216919	GSM2354402
lumen_Clostridium_butyricum	inner_Lactobacillus_plantarum	EX_gly(e)	4	9.17015	-0.0289225	GSM2354402
outer_Clostridium_butyricum	inner_Lactobacillus_plantarum	EX_gly(e)	4	9.96172	-0.0289225	GSM2354402
inner_Clostridium_butyricum	inner_Lactobacillus_plantarum	EX_gly(e)	4	0.937713	-0.0289225	GSM2354402
lumen_Escherichia_coli	inner_Lactobacillus_plantarum	EX_gly(e)	4	41.9161	-0.0289225	GSM2354402
outer_Escherichia_coli	inner_Lactobacillus_plantarum	EX_gly(e)	4	15.1442	-0.0289225	GSM2354402
recon2.2_GSM2354402	lumen_Clostridium_ramosum	EX_h2o(e)	4	203.636	-283.125	GSM2354402
recon2.2_GSM2354402	outer_Clostridium_ramosum	EX_h2o(e)	4	203.636	-103.688	GSM2354402
recon2.2_GSM2354402	inner_Clostridium_ramosum	EX_h2o(e)	4	203.636	-24.4467	GSM2354402
recon2.2_GSM2354402	lumen_Escherichia_coli	EX_h2o(e)	4	203.636	-4759.07	GSM2354402
recon2.2_GSM2354402	outer_Escherichia_coli	EX_h2o(e)	4	203.636	-1059.11	GSM2354402
recon2.2_GSM2354402	inner_Escherichia_coli	EX_h2o(e)	4	203.636	-299.088	GSM2354402
lumen_Bifidobacterium_longum	outer_Escherichia_coli	EX_lac_D(e)	4	244.616	-0.265716	GSM2354402
outer_Bifidobacterium_longum	outer_Escherichia_coli	EX_lac_D(e)	4	44.0636	-0.265716	GSM2354402
lumen_Lactobacillus_plantarum	outer_Escherichia_coli	EX_lac_D(e)	4	415.523	-0.265716	GSM2354402
outer_Lactobacillus_plantarum	outer_Escherichia_coli	EX_lac_D(e)	4	333.909	-0.265716	GSM2354402
inner_Lactobacillus_plantarum	outer_Escherichia_coli	EX_lac_D(e)	4	33.8386	-0.265716	GSM2354402
lumen_Bifidobacterium_longum	recon2.2_GSM2354402	EX_lac_L(e)	4	63.7027	-7.08299	GSM2354402
outer_Bifidobacterium_longum	recon2.2_GSM2354402	EX_lac_L(e)	4	205.157	-7.08299	GSM2354402
inner_Bifidobacterium_longum	recon2.2_GSM2354402	EX_lac_L(e)	4	26.5616	-7.08299	GSM2354402
lumen_Bifidobacterium_longum	outer_Escherichia_coli	EX_lac_L(e)	4	63.7027	-0.101186	GSM2354402
outer_Bifidobacterium_longum	outer_Escherichia_coli	EX_lac_L(e)	4	205.157	-0.101186	GSM2354402
inner_Bifidobacterium_longum	outer_Escherichia_coli	EX_lac_L(e)	4	26.5616	-0.101186	GSM2354402
lumen_Blautia_producta	lumen_Escherichia_coli	EX_orn(e)	4	106.945	-1.21992	GSM2354402
outer_Blautia_producta	lumen_Escherichia_coli	EX_orn(e)	4	76.4564	-1.21992	GSM2354402
inner_Blautia_producta	lumen_Escherichia_coli	EX_orn(e)	4	7.72372	-1.21992	GSM2354402
lumen_Blautia_producta	outer_Escherichia_coli	EX_orn(e)	4	106.945	-0.30498	GSM2354402
outer_Blautia_producta	outer_Escherichia_coli	EX_orn(e)	4	76.4564	-0.30498	GSM2354402
inner_Blautia_producta	outer_Escherichia_coli	EX_orn(e)	4	7.72372	-0.30498	GSM2354402
lumen_Blautia_producta	inner_Escherichia_coli	EX_orn(e)	4	106.945	-0.10166	GSM2354402
outer_Blautia_producta	inner_Escherichia_coli	EX_orn(e)	4	76.4564	-0.10166	GSM2354402
inner_Blautia_producta	inner_Escherichia_coli	EX_orn(e)	4	7.72372	-0.10166	GSM2354402
lumen_Blautia_producta	lumen_Lactobacillus_plantarum	EX_orn(e)	4	106.945	-0.213578	GSM2354402
outer_Blautia_producta	lumen_Lactobacillus_plantarum	EX_orn(e)	4	76.4564	-0.213578	GSM2354402
inner_Blautia_producta	lumen_Lactobacillus_plantarum	EX_orn(e)	4	7.72372	-0.213578	GSM2354402
lumen_Blautia_producta	outer_Lactobacillus_plantarum	EX_orn(e)	4	106.945	-0.171501	GSM2354402
outer_Blautia_producta	outer_Lactobacillus_plantarum	EX_orn(e)	4	76.4564	-0.171501	GSM2354402
inner_Blautia_producta	outer_Lactobacillus_plantarum	EX_orn(e)	4	7.72372	-0.171501	GSM2354402
lumen_Blautia_producta	inner_Lactobacillus_plantarum	EX_orn(e)	4	106.945	-0.0173291	GSM2354402
outer_Blautia_producta	inner_Lactobacillus_plantarum	EX_orn(e)	4	76.4564	-0.0173291	GSM2354402
inner_Blautia_producta	inner_Lactobacillus_plantarum	EX_orn(e)	4	7.72372	-0.0173291	GSM2354402
lumen_Anaerostipes_caccae	recon2.2_GSM2354402	EX_succ(e)	4	11.8429	-60.7526	GSM2354402
outer_Anaerostipes_caccae	recon2.2_GSM2354402	EX_succ(e)	4	7.05545	-60.7526	GSM2354402
inner_Anaerostipes_caccae	recon2.2_GSM2354402	EX_succ(e)	4	0.774724	-60.7526	GSM2354402
lumen_Bacteroides_thetaiotaomicron	recon2.2_GSM2354402	EX_succ(e)	4	606.376	-60.7526	GSM2354402
outer_Bacteroides_thetaiotaomicron	recon2.2_GSM2354402	EX_succ(e)	4	299.332	-60.7526	GSM2354402
inner_Bacteroides_thetaiotaomicron	recon2.2_GSM2354402	EX_succ(e)	4	30.6948	-60.7526	GSM2354402
lumen_Blautia_producta	recon2.2_GSM2354402	EX_succ(e)	4	606.655	-60.7526	GSM2354402
outer_Blautia_producta	recon2.2_GSM2354402	EX_succ(e)	4	421.748	-60.7526	GSM2354402
inner_Blautia_producta	recon2.2_GSM2354402	EX_succ(e)	4	30.3962	-60.7526	GSM2354402
lumen_Clostridium_butyricum	recon2.2_GSM2354402	EX_succ(e)	4	12.9182	-60.7526	GSM2354402
outer_Clostridium_butyricum	recon2.2_GSM2354402	EX_succ(e)	4	14.3986	-60.7526	GSM2354402
inner_Clostridium_butyricum	recon2.2_GSM2354402	EX_succ(e)	4	1.02092	-60.7526	GSM2354402
lumen_Clostridium_ramosum	recon2.2_GSM2354402	EX_succ(e)	4	2.98703	-60.7526	GSM2354402
outer_Clostridium_ramosum	recon2.2_GSM2354402	EX_succ(e)	4	1.09171	-60.7526	GSM2354402
inner_Clostridium_ramosum	recon2.2_GSM2354402	EX_succ(e)	4	0.256616	-60.7526	GSM2354402
lumen_Escherichia_coli	recon2.2_GSM2354402	EX_succ(e)	4	779.646	-60.7526	GSM2354402
outer_Escherichia_coli	recon2.2_GSM2354402	EX_succ(e)	4	190.572	-60.7526	GSM2354402
inner_Escherichia_coli	recon2.2_GSM2354402	EX_succ(e)	4	64.5199	-60.7526	GSM2354402
lumen_Lactobacillus_plantarum	recon2.2_GSM2354402	EX_succ(e)	4	14.8027	-60.7526	GSM2354402
outer_Lactobacillus_plantarum	recon2.2_GSM2354402	EX_succ(e)	4	11.7019	-60.7526	GSM2354402
inner_Lactobacillus_plantarum	recon2.2_GSM2354402	EX_succ(e)	4	1.00445	-60.7526	GSM2354402
recon2.2_GSM2354402	lumen_Anaerostipes_caccae	EX_mal_L(e)	4	76.8424	-0.787081	GSM2354402
recon2.2_GSM2354402	outer_Anaerostipes_caccae	EX_mal_L(e)	4	76.8424	-0.472249	GSM2354402
recon2.2_GSM2354402	inner_Anaerostipes_caccae	EX_mal_L(e)	4	76.8424	-0.0787081	GSM2354402
recon2.2_GSM2354402	lumen_Blautia_producta	EX_mal_L(e)	4	76.8424	-1.10191	GSM2354402
recon2.2_GSM2354402	outer_Blautia_producta	EX_mal_L(e)	4	76.8424	-0.787081	GSM2354402
recon2.2_GSM2354402	inner_Blautia_producta	EX_mal_L(e)	4	76.8424	-0.0787081	GSM2354402
recon2.2_GSM2354402	lumen_Escherichia_coli	EX_mal_L(e)	4	76.8424	-0.944498	GSM2354402
recon2.2_GSM2354402	outer_Escherichia_coli	EX_mal_L(e)	4	76.8424	-0.236124	GSM2354402
recon2.2_GSM2354402	inner_Escherichia_coli	EX_mal_L(e)	4	76.8424	-0.0787081	GSM2354402
recon2.2_GSM2354402	lumen_Anaerostipes_caccae	EX_fum(e)	4	1.06318	-0.0268139	GSM2354402
lumen_Clostridium_ramosum	lumen_Anaerostipes_caccae	EX_fum(e)	4	3.23102	-0.0268139	GSM2354402
outer_Clostridium_ramosum	lumen_Anaerostipes_caccae	EX_fum(e)	4	1.18099	-0.0268139	GSM2354402
inner_Clostridium_ramosum	lumen_Anaerostipes_caccae	EX_fum(e)	4	0.277624	-0.0268139	GSM2354402
recon2.2_GSM2354402	outer_Anaerostipes_caccae	EX_fum(e)	4	1.06318	-0.0160883	GSM2354402
lumen_Clostridium_ramosum	outer_Anaerostipes_caccae	EX_fum(e)	4	3.23102	-0.0160883	GSM2354402
outer_Clostridium_ramosum	outer_Anaerostipes_caccae	EX_fum(e)	4	1.18099	-0.0160883	GSM2354402
inner_Clostridium_ramosum	outer_Anaerostipes_caccae	EX_fum(e)	4	0.277624	-0.0160883	GSM2354402
recon2.2_GSM2354402	inner_Anaerostipes_caccae	EX_fum(e)	4	1.06318	-0.00268139	GSM2354402
lumen_Clostridium_ramosum	inner_Anaerostipes_caccae	EX_fum(e)	4	3.23102	-0.00268139	GSM2354402
outer_Clostridium_ramosum	inner_Anaerostipes_caccae	EX_fum(e)	4	1.18099	-0.00268139	GSM2354402
inner_Clostridium_ramosum	inner_Anaerostipes_caccae	EX_fum(e)	4	0.277624	-0.00268139	GSM2354402
recon2.2_GSM2354402	lumen_Bacteroides_thetaiotaomicron	EX_fum(e)	4	1.06318	-0.0429022	GSM2354402
lumen_Clostridium_ramosum	lumen_Bacteroides_thetaiotaomicron	EX_fum(e)	4	3.23102	-0.0429022	GSM2354402
outer_Clostridium_ramosum	lumen_Bacteroides_thetaiotaomicron	EX_fum(e)	4	1.18099	-0.0429022	GSM2354402
inner_Clostridium_ramosum	lumen_Bacteroides_thetaiotaomicron	EX_fum(e)	4	0.277624	-0.0429022	GSM2354402
recon2.2_GSM2354402	outer_Bacteroides_thetaiotaomicron	EX_fum(e)	4	1.06318	-0.0214511	GSM2354402
lumen_Clostridium_ramosum	outer_Bacteroides_thetaiotaomicron	EX_fum(e)	4	3.23102	-0.0214511	GSM2354402
outer_Clostridium_ramosum	outer_Bacteroides_thetaiotaomicron	EX_fum(e)	4	1.18099	-0.0214511	GSM2354402
inner_Clostridium_ramosum	outer_Bacteroides_thetaiotaomicron	EX_fum(e)	4	0.277624	-0.0214511	GSM2354402
recon2.2_GSM2354402	inner_Bacteroides_thetaiotaomicron	EX_fum(e)	4	1.06318	-0.00268139	GSM2354402
lumen_Clostridium_ramosum	inner_Bacteroides_thetaiotaomicron	EX_fum(e)	4	3.23102	-0.00268139	GSM2354402
outer_Clostridium_ramosum	inner_Bacteroides_thetaiotaomicron	EX_fum(e)	4	1.18099	-0.00268139	GSM2354402
inner_Clostridium_ramosum	inner_Bacteroides_thetaiotaomicron	EX_fum(e)	4	0.277624	-0.00268139	GSM2354402
recon2.2_GSM2354402	lumen_Blautia_producta	EX_fum(e)	4	1.06318	-0.0375394	GSM2354402
lumen_Clostridium_ramosum	lumen_Blautia_producta	EX_fum(e)	4	3.23102	-0.0375394	GSM2354402
outer_Clostridium_ramosum	lumen_Blautia_producta	EX_fum(e)	4	1.18099	-0.0375394	GSM2354402
inner_Clostridium_ramosum	lumen_Blautia_producta	EX_fum(e)	4	0.277624	-0.0375394	GSM2354402
recon2.2_GSM2354402	outer_Blautia_producta	EX_fum(e)	4	1.06318	-0.0268139	GSM2354402
lumen_Clostridium_ramosum	outer_Blautia_producta	EX_fum(e)	4	3.23102	-0.0268139	GSM2354402
outer_Clostridium_ramosum	outer_Blautia_producta	EX_fum(e)	4	1.18099	-0.0268139	GSM2354402
inner_Clostridium_ramosum	outer_Blautia_producta	EX_fum(e)	4	0.277624	-0.0268139	GSM2354402
recon2.2_GSM2354402	inner_Blautia_producta	EX_fum(e)	4	1.06318	-0.00268139	GSM2354402
lumen_Clostridium_ramosum	inner_Blautia_producta	EX_fum(e)	4	3.23102	-0.00268139	GSM2354402
outer_Clostridium_ramosum	inner_Blautia_producta	EX_fum(e)	4	1.18099	-0.00268139	GSM2354402
inner_Clostridium_ramosum	inner_Blautia_producta	EX_fum(e)	4	0.277624	-0.00268139	GSM2354402
recon2.2_GSM2354402	lumen_Escherichia_coli	EX_fum(e)	4	1.06318	-0.0321767	GSM2354402
lumen_Clostridium_ramosum	lumen_Escherichia_coli	EX_fum(e)	4	3.23102	-0.0321767	GSM2354402
outer_Clostridium_ramosum	lumen_Escherichia_coli	EX_fum(e)	4	1.18099	-0.0321767	GSM2354402
inner_Clostridium_ramosum	lumen_Escherichia_coli	EX_fum(e)	4	0.277624	-0.0321767	GSM2354402
recon2.2_GSM2354402	outer_Escherichia_coli	EX_fum(e)	4	1.06318	-0.00804417	GSM2354402
lumen_Clostridium_ramosum	outer_Escherichia_coli	EX_fum(e)	4	3.23102	-0.00804417	GSM2354402
outer_Clostridium_ramosum	outer_Escherichia_coli	EX_fum(e)	4	1.18099	-0.00804417	GSM2354402
inner_Clostridium_ramosum	outer_Escherichia_coli	EX_fum(e)	4	0.277624	-0.00804417	GSM2354402
recon2.2_GSM2354402	inner_Escherichia_coli	EX_fum(e)	4	1.06318	-0.00268139	GSM2354402
lumen_Clostridium_ramosum	inner_Escherichia_coli	EX_fum(e)	4	3.23102	-0.00268139	GSM2354402
outer_Clostridium_ramosum	inner_Escherichia_coli	EX_fum(e)	4	1.18099	-0.00268139	GSM2354402
inner_Clostridium_ramosum	inner_Escherichia_coli	EX_fum(e)	4	0.277624	-0.00268139	GSM2354402
lumen_Clostridium_butyricum	lumen_Anaerostipes_caccae	EX_h2s(e)	4	2.89266	-1.11401	GSM2354402
outer_Clostridium_butyricum	lumen_Anaerostipes_caccae	EX_h2s(e)	4	2.78149	-1.11401	GSM2354402
inner_Clostridium_butyricum	lumen_Anaerostipes_caccae	EX_h2s(e)	4	0.390872	-1.11401	GSM2354402
lumen_Escherichia_coli	lumen_Anaerostipes_caccae	EX_h2s(e)	4	123.08	-1.11401	GSM2354402
outer_Escherichia_coli	lumen_Anaerostipes_caccae	EX_h2s(e)	4	3.51494	-1.11401	GSM2354402
lumen_Clostridium_butyricum	outer_Anaerostipes_caccae	EX_h2s(e)	4	2.89266	-0.668408	GSM2354402
outer_Clostridium_butyricum	outer_Anaerostipes_caccae	EX_h2s(e)	4	2.78149	-0.668408	GSM2354402
inner_Clostridium_butyricum	outer_Anaerostipes_caccae	EX_h2s(e)	4	0.390872	-0.668408	GSM2354402
lumen_Escherichia_coli	outer_Anaerostipes_caccae	EX_h2s(e)	4	123.08	-0.668408	GSM2354402
outer_Escherichia_coli	outer_Anaerostipes_caccae	EX_h2s(e)	4	3.51494	-0.668408	GSM2354402
lumen_Clostridium_butyricum	inner_Anaerostipes_caccae	EX_h2s(e)	4	2.89266	-0.111401	GSM2354402
outer_Clostridium_butyricum	inner_Anaerostipes_caccae	EX_h2s(e)	4	2.78149	-0.111401	GSM2354402
inner_Clostridium_butyricum	inner_Anaerostipes_caccae	EX_h2s(e)	4	0.390872	-0.111401	GSM2354402
lumen_Escherichia_coli	inner_Anaerostipes_caccae	EX_h2s(e)	4	123.08	-0.111401	GSM2354402
outer_Escherichia_coli	inner_Anaerostipes_caccae	EX_h2s(e)	4	3.51494	-0.111401	GSM2354402
lumen_Clostridium_butyricum	lumen_Bifidobacterium_longum	EX_h2s(e)	4	2.89266	-1.11401	GSM2354402
outer_Clostridium_butyricum	lumen_Bifidobacterium_longum	EX_h2s(e)	4	2.78149	-1.11401	GSM2354402
inner_Clostridium_butyricum	lumen_Bifidobacterium_longum	EX_h2s(e)	4	0.390872	-1.11401	GSM2354402
lumen_Escherichia_coli	lumen_Bifidobacterium_longum	EX_h2s(e)	4	123.08	-1.11401	GSM2354402
outer_Escherichia_coli	lumen_Bifidobacterium_longum	EX_h2s(e)	4	3.51494	-1.11401	GSM2354402
lumen_Clostridium_butyricum	outer_Bifidobacterium_longum	EX_h2s(e)	4	2.89266	-0.891211	GSM2354402
outer_Clostridium_butyricum	outer_Bifidobacterium_longum	EX_h2s(e)	4	2.78149	-0.891211	GSM2354402
inner_Clostridium_butyricum	outer_Bifidobacterium_longum	EX_h2s(e)	4	0.390872	-0.891211	GSM2354402
lumen_Escherichia_coli	outer_Bifidobacterium_longum	EX_h2s(e)	4	123.08	-0.891211	GSM2354402
outer_Escherichia_coli	outer_Bifidobacterium_longum	EX_h2s(e)	4	3.51494	-0.891211	GSM2354402
lumen_Clostridium_butyricum	inner_Bifidobacterium_longum	EX_h2s(e)	4	2.89266	-0.105424	GSM2354402
outer_Clostridium_butyricum	inner_Bifidobacterium_longum	EX_h2s(e)	4	2.78149	-0.105424	GSM2354402
inner_Clostridium_butyricum	inner_Bifidobacterium_longum	EX_h2s(e)	4	0.390872	-0.105424	GSM2354402
lumen_Escherichia_coli	inner_Bifidobacterium_longum	EX_h2s(e)	4	123.08	-0.105424	GSM2354402
outer_Escherichia_coli	inner_Bifidobacterium_longum	EX_h2s(e)	4	3.51494	-0.105424	GSM2354402
lumen_Clostridium_butyricum	lumen_Blautia_producta	EX_h2s(e)	4	2.89266	-1.55962	GSM2354402
outer_Clostridium_butyricum	lumen_Blautia_producta	EX_h2s(e)	4	2.78149	-1.55962	GSM2354402
inner_Clostridium_butyricum	lumen_Blautia_producta	EX_h2s(e)	4	0.390872	-1.55962	GSM2354402
lumen_Escherichia_coli	lumen_Blautia_producta	EX_h2s(e)	4	123.08	-1.55962	GSM2354402
outer_Escherichia_coli	lumen_Blautia_producta	EX_h2s(e)	4	3.51494	-1.55962	GSM2354402
lumen_Clostridium_butyricum	outer_Blautia_producta	EX_h2s(e)	4	2.89266	-1.11401	GSM2354402
outer_Clostridium_butyricum	outer_Blautia_producta	EX_h2s(e)	4	2.78149	-1.11401	GSM2354402
inner_Clostridium_butyricum	outer_Blautia_producta	EX_h2s(e)	4	0.390872	-1.11401	GSM2354402
lumen_Escherichia_coli	outer_Blautia_producta	EX_h2s(e)	4	123.08	-1.11401	GSM2354402
outer_Escherichia_coli	outer_Blautia_producta	EX_h2s(e)	4	3.51494	-1.11401	GSM2354402
lumen_Clostridium_butyricum	inner_Blautia_producta	EX_h2s(e)	4	2.89266	-0.111401	GSM2354402
outer_Clostridium_butyricum	inner_Blautia_producta	EX_h2s(e)	4	2.78149	-0.111401	GSM2354402
inner_Clostridium_butyricum	inner_Blautia_producta	EX_h2s(e)	4	0.390872	-0.111401	GSM2354402
lumen_Escherichia_coli	inner_Blautia_producta	EX_h2s(e)	4	123.08	-0.111401	GSM2354402
outer_Escherichia_coli	inner_Blautia_producta	EX_h2s(e)	4	3.51494	-0.111401	GSM2354402
lumen_Clostridium_butyricum	lumen_Clostridium_ramosum	EX_h2s(e)	4	2.89266	-1.11401	GSM2354402
outer_Clostridium_butyricum	lumen_Clostridium_ramosum	EX_h2s(e)	4	2.78149	-1.11401	GSM2354402
inner_Clostridium_butyricum	lumen_Clostridium_ramosum	EX_h2s(e)	4	0.390872	-1.11401	GSM2354402
lumen_Escherichia_coli	lumen_Clostridium_ramosum	EX_h2s(e)	4	123.08	-1.11401	GSM2354402
outer_Escherichia_coli	lumen_Clostridium_ramosum	EX_h2s(e)	4	3.51494	-1.11401	GSM2354402
lumen_Clostridium_butyricum	outer_Clostridium_ramosum	EX_h2s(e)	4	2.89266	-0.445606	GSM2354402
outer_Clostridium_butyricum	outer_Clostridium_ramosum	EX_h2s(e)	4	2.78149	-0.445606	GSM2354402
inner_Clostridium_butyricum	outer_Clostridium_ramosum	EX_h2s(e)	4	0.390872	-0.445606	GSM2354402
lumen_Escherichia_coli	outer_Clostridium_ramosum	EX_h2s(e)	4	123.08	-0.445606	GSM2354402
outer_Escherichia_coli	outer_Clostridium_ramosum	EX_h2s(e)	4	3.51494	-0.445606	GSM2354402
lumen_Clostridium_butyricum	inner_Clostridium_ramosum	EX_h2s(e)	4	2.89266	-0.111401	GSM2354402
outer_Clostridium_butyricum	inner_Clostridium_ramosum	EX_h2s(e)	4	2.78149	-0.111401	GSM2354402
inner_Clostridium_butyricum	inner_Clostridium_ramosum	EX_h2s(e)	4	0.390872	-0.111401	GSM2354402
lumen_Escherichia_coli	inner_Clostridium_ramosum	EX_h2s(e)	4	123.08	-0.111401	GSM2354402
outer_Escherichia_coli	inner_Clostridium_ramosum	EX_h2s(e)	4	3.51494	-0.111401	GSM2354402
lumen_Bifidobacterium_longum	recon2.2_GSM2354402	EX_akg(e)	5	28.8746	-1.03503	GSM2354402
outer_Bifidobacterium_longum	recon2.2_GSM2354402	EX_akg(e)	5	23.2744	-1.03503	GSM2354402
inner_Bifidobacterium_longum	recon2.2_GSM2354402	EX_akg(e)	5	2.67374	-1.03503	GSM2354402
lumen_Bifidobacterium_longum	lumen_Bacteroides_thetaiotaomicron	EX_akg(e)	5	28.8746	-0.946315	GSM2354402
outer_Bifidobacterium_longum	lumen_Bacteroides_thetaiotaomicron	EX_akg(e)	5	23.2744	-0.946315	GSM2354402
inner_Bifidobacterium_longum	lumen_Bacteroides_thetaiotaomicron	EX_akg(e)	5	2.67374	-0.946315	GSM2354402
lumen_Bifidobacterium_longum	outer_Bacteroides_thetaiotaomicron	EX_akg(e)	5	28.8746	-0.473157	GSM2354402
outer_Bifidobacterium_longum	outer_Bacteroides_thetaiotaomicron	EX_akg(e)	5	23.2744	-0.473157	GSM2354402
inner_Bifidobacterium_longum	outer_Bacteroides_thetaiotaomicron	EX_akg(e)	5	2.67374	-0.473157	GSM2354402
lumen_Bifidobacterium_longum	inner_Bacteroides_thetaiotaomicron	EX_akg(e)	5	28.8746	-0.0591447	GSM2354402
outer_Bifidobacterium_longum	inner_Bacteroides_thetaiotaomicron	EX_akg(e)	5	23.2744	-0.0591447	GSM2354402
inner_Bifidobacterium_longum	inner_Bacteroides_thetaiotaomicron	EX_akg(e)	5	2.67374	-0.0591447	GSM2354402
lumen_Bifidobacterium_longum	lumen_Escherichia_coli	EX_akg(e)	5	28.8746	-0.709736	GSM2354402
outer_Bifidobacterium_longum	lumen_Escherichia_coli	EX_akg(e)	5	23.2744	-0.709736	GSM2354402
inner_Bifidobacterium_longum	lumen_Escherichia_coli	EX_akg(e)	5	2.67374	-0.709736	GSM2354402
lumen_Bifidobacterium_longum	outer_Escherichia_coli	EX_akg(e)	5	28.8746	-0.177434	GSM2354402
outer_Bifidobacterium_longum	outer_Escherichia_coli	EX_akg(e)	5	23.2744	-0.177434	GSM2354402
inner_Bifidobacterium_longum	outer_Escherichia_coli	EX_akg(e)	5	2.67374	-0.177434	GSM2354402
lumen_Bifidobacterium_longum	inner_Escherichia_coli	EX_akg(e)	5	28.8746	-0.0591447	GSM2354402
outer_Bifidobacterium_longum	inner_Escherichia_coli	EX_akg(e)	5	23.2744	-0.0591447	GSM2354402
inner_Bifidobacterium_longum	inner_Escherichia_coli	EX_akg(e)	5	2.67374	-0.0591447	GSM2354402
lumen_Clostridium_butyricum	recon2.2_GSM2354402	EX_ala_L(e)	5	29.828	-2.03067	GSM2354402
outer_Clostridium_butyricum	recon2.2_GSM2354402	EX_ala_L(e)	5	30.9859	-2.03067	GSM2354402
inner_Clostridium_butyricum	recon2.2_GSM2354402	EX_ala_L(e)	5	3.46795	-2.03067	GSM2354402
recon2.2_GSM2354402	lumen_Bacteroides_thetaiotaomicron	EX_cys_L(e)	5	54.2879	-1.41357	GSM2354402
recon2.2_GSM2354402	outer_Bacteroides_thetaiotaomicron	EX_cys_L(e)	5	54.2879	-0.840501	GSM2354402
recon2.2_GSM2354402	inner_Bacteroides_thetaiotaomicron	EX_cys_L(e)	5	54.2879	-0.152818	GSM2354402
recon2.2_GSM2354402	lumen_Bifidobacterium_longum	EX_cys_L(e)	5	54.2879	-1.41357	GSM2354402
recon2.2_GSM2354402	outer_Bifidobacterium_longum	EX_cys_L(e)	5	54.2879	-0.878705	GSM2354402
recon2.2_GSM2354402	inner_Bifidobacterium_longum	EX_cys_L(e)	5	54.2879	-0.114614	GSM2354402
recon2.2_GSM2354402	lumen_Escherichia_coli	EX_cys_L(e)	5	54.2879	-1.83382	GSM2354402
recon2.2_GSM2354402	outer_Escherichia_coli	EX_cys_L(e)	5	54.2879	-0.458455	GSM2354402
recon2.2_GSM2354402	inner_Escherichia_coli	EX_cys_L(e)	5	54.2879	-0.152818	GSM2354402
recon2.2_GSM2354402	lumen_Lactobacillus_plantarum	EX_cys_L(e)	5	54.2879	-1.52818	GSM2354402
recon2.2_GSM2354402	outer_Lactobacillus_plantarum	EX_cys_L(e)	5	54.2879	-1.22255	GSM2354402
recon2.2_GSM2354402	inner_Lactobacillus_plantarum	EX_cys_L(e)	5	54.2879	-0.152818	GSM2354402
lumen_Clostridium_butyricum	recon2.2_GSM2354402	EX_gly(e)	5	18.4674	-2.51002	GSM2354402
outer_Clostridium_butyricum	recon2.2_GSM2354402	EX_gly(e)	5	19.4569	-2.51002	GSM2354402
inner_Clostridium_butyricum	recon2.2_GSM2354402	EX_gly(e)	5	2.08578	-2.51002	GSM2354402
lumen_Escherichia_coli	recon2.2_GSM2354402	EX_gly(e)	5	94.1862	-2.51002	GSM2354402
outer_Escherichia_coli	recon2.2_GSM2354402	EX_gly(e)	5	13.8529	-2.51002	GSM2354402
inner_Escherichia_coli	recon2.2_GSM2354402	EX_gly(e)	5	12.0756	-2.51002	GSM2354402
lumen_Clostridium_butyricum	outer_Anaerostipes_caccae	EX_gly(e)	5	18.4674	-0.71715	GSM2354402
outer_Clostridium_butyricum	outer_Anaerostipes_caccae	EX_gly(e)	5	19.4569	-0.71715	GSM2354402
inner_Clostridium_butyricum	outer_Anaerostipes_caccae	EX_gly(e)	5	2.08578	-0.71715	GSM2354402
lumen_Escherichia_coli	outer_Anaerostipes_caccae	EX_gly(e)	5	94.1862	-0.71715	GSM2354402
outer_Escherichia_coli	outer_Anaerostipes_caccae	EX_gly(e)	5	13.8529	-0.71715	GSM2354402
inner_Escherichia_coli	outer_Anaerostipes_caccae	EX_gly(e)	5	12.0756	-0.71715	GSM2354402
lumen_Clostridium_butyricum	inner_Anaerostipes_caccae	EX_gly(e)	5	18.4674	-0.071715	GSM2354402
outer_Clostridium_butyricum	inner_Anaerostipes_caccae	EX_gly(e)	5	19.4569	-0.071715	GSM2354402
inner_Clostridium_butyricum	inner_Anaerostipes_caccae	EX_gly(e)	5	2.08578	-0.071715	GSM2354402
lumen_Escherichia_coli	inner_Anaerostipes_caccae	EX_gly(e)	5	94.1862	-0.071715	GSM2354402
outer_Escherichia_coli	inner_Anaerostipes_caccae	EX_gly(e)	5	13.8529	-0.071715	GSM2354402
inner_Escherichia_coli	inner_Anaerostipes_caccae	EX_gly(e)	5	12.0756	-0.071715	GSM2354402
lumen_Clostridium_butyricum	lumen_Bifidobacterium_longum	EX_gly(e)	5	18.4674	-1.4343	GSM2354402
outer_Clostridium_butyricum	lumen_Bifidobacterium_longum	EX_gly(e)	5	19.4569	-1.4343	GSM2354402
inner_Clostridium_butyricum	lumen_Bifidobacterium_longum	EX_gly(e)	5	2.08578	-1.4343	GSM2354402
lumen_Escherichia_coli	lumen_Bifidobacterium_longum	EX_gly(e)	5	94.1862	-1.4343	GSM2354402
outer_Escherichia_coli	lumen_Bifidobacterium_longum	EX_gly(e)	5	13.8529	-1.4343	GSM2354402
inner_Escherichia_coli	lumen_Bifidobacterium_longum	EX_gly(e)	5	12.0756	-1.4343	GSM2354402
lumen_Clostridium_butyricum	outer_Bifidobacterium_longum	EX_gly(e)	5	18.4674	-1.14744	GSM2354402
outer_Clostridium_butyricum	outer_Bifidobacterium_longum	EX_gly(e)	5	19.4569	-1.14744	GSM2354402
inner_Clostridium_butyricum	outer_Bifidobacterium_longum	EX_gly(e)	5	2.08578	-1.14744	GSM2354402
lumen_Escherichia_coli	outer_Bifidobacterium_longum	EX_gly(e)	5	94.1862	-1.14744	GSM2354402
outer_Escherichia_coli	outer_Bifidobacterium_longum	EX_gly(e)	5	13.8529	-1.14744	GSM2354402
inner_Escherichia_coli	outer_Bifidobacterium_longum	EX_gly(e)	5	12.0756	-1.14744	GSM2354402
lumen_Clostridium_butyricum	inner_Bifidobacterium_longum	EX_gly(e)	5	18.4674	-0.14343	GSM2354402
outer_Clostridium_butyricum	inner_Bifidobacterium_longum	EX_gly(e)	5	19.4569	-0.14343	GSM2354402
inner_Clostridium_butyricum	inner_Bifidobacterium_longum	EX_gly(e)	5	2.08578	-0.14343	GSM2354402
lumen_Escherichia_coli	inner_Bifidobacterium_longum	EX_gly(e)	5	94.1862	-0.14343	GSM2354402
outer_Escherichia_coli	inner_Bifidobacterium_longum	EX_gly(e)	5	13.8529	-0.14343	GSM2354402
inner_Escherichia_coli	inner_Bifidobacterium_longum	EX_gly(e)	5	12.0756	-0.14343	GSM2354402
lumen_Clostridium_butyricum	lumen_Blautia_producta	EX_gly(e)	5	18.4674	-2.00802	GSM2354402
outer_Clostridium_butyricum	lumen_Blautia_producta	EX_gly(e)	5	19.4569	-2.00802	GSM2354402
inner_Clostridium_butyricum	lumen_Blautia_producta	EX_gly(e)	5	2.08578	-2.00802	GSM2354402
lumen_Escherichia_coli	lumen_Blautia_producta	EX_gly(e)	5	94.1862	-2.00802	GSM2354402
outer_Escherichia_coli	lumen_Blautia_producta	EX_gly(e)	5	13.8529	-2.00802	GSM2354402
inner_Escherichia_coli	lumen_Blautia_producta	EX_gly(e)	5	12.0756	-2.00802	GSM2354402
lumen_Clostridium_butyricum	outer_Blautia_producta	EX_gly(e)	5	18.4674	-1.4343	GSM2354402
outer_Clostridium_butyricum	outer_Blautia_producta	EX_gly(e)	5	19.4569	-1.4343	GSM2354402
inner_Clostridium_butyricum	outer_Blautia_producta	EX_gly(e)	5	2.08578	-1.4343	GSM2354402
lumen_Escherichia_coli	outer_Blautia_producta	EX_gly(e)	5	94.1862	-1.4343	GSM2354402
outer_Escherichia_coli	outer_Blautia_producta	EX_gly(e)	5	13.8529	-1.4343	GSM2354402
inner_Escherichia_coli	outer_Blautia_producta	EX_gly(e)	5	12.0756	-1.4343	GSM2354402
lumen_Clostridium_butyricum	inner_Blautia_producta	EX_gly(e)	5	18.4674	-0.14343	GSM2354402
outer_Clostridium_butyricum	inner_Blautia_producta	EX_gly(e)	5	19.4569	-0.14343	GSM2354402
inner_Clostridium_butyricum	inner_Blautia_producta	EX_gly(e)	5	2.08578	-0.14343	GSM2354402
lumen_Escherichia_coli	inner_Blautia_producta	EX_gly(e)	5	94.1862	-0.14343	GSM2354402
outer_Escherichia_coli	inner_Blautia_producta	EX_gly(e)	5	13.8529	-0.14343	GSM2354402
inner_Escherichia_coli	inner_Blautia_producta	EX_gly(e)	5	12.0756	-0.14343	GSM2354402
lumen_Clostridium_butyricum	lumen_Clostridium_ramosum	EX_gly(e)	5	18.4674	-1.39844	GSM2354402
outer_Clostridium_butyricum	lumen_Clostridium_ramosum	EX_gly(e)	5	19.4569	-1.39844	GSM2354402
inner_Clostridium_butyricum	lumen_Clostridium_ramosum	EX_gly(e)	5	2.08578	-1.39844	GSM2354402
lumen_Escherichia_coli	lumen_Clostridium_ramosum	EX_gly(e)	5	94.1862	-1.39844	GSM2354402
outer_Escherichia_coli	lumen_Clostridium_ramosum	EX_gly(e)	5	13.8529	-1.39844	GSM2354402
inner_Escherichia_coli	lumen_Clostridium_ramosum	EX_gly(e)	5	12.0756	-1.39844	GSM2354402
lumen_Clostridium_butyricum	outer_Clostridium_ramosum	EX_gly(e)	5	18.4674	-0.57372	GSM2354402
outer_Clostridium_butyricum	outer_Clostridium_ramosum	EX_gly(e)	5	19.4569	-0.57372	GSM2354402
inner_Clostridium_butyricum	outer_Clostridium_ramosum	EX_gly(e)	5	2.08578	-0.57372	GSM2354402
lumen_Escherichia_coli	outer_Clostridium_ramosum	EX_gly(e)	5	94.1862	-0.57372	GSM2354402
outer_Escherichia_coli	outer_Clostridium_ramosum	EX_gly(e)	5	13.8529	-0.57372	GSM2354402
inner_Escherichia_coli	outer_Clostridium_ramosum	EX_gly(e)	5	12.0756	-0.57372	GSM2354402
lumen_Clostridium_butyricum	inner_Clostridium_ramosum	EX_gly(e)	5	18.4674	-0.14343	GSM2354402
outer_Clostridium_butyricum	inner_Clostridium_ramosum	EX_gly(e)	5	19.4569	-0.14343	GSM2354402
inner_Clostridium_butyricum	inner_Clostridium_ramosum	EX_gly(e)	5	2.08578	-0.14343	GSM2354402
lumen_Escherichia_coli	inner_Clostridium_ramosum	EX_gly(e)	5	94.1862	-0.14343	GSM2354402
outer_Escherichia_coli	inner_Clostridium_ramosum	EX_gly(e)	5	13.8529	-0.14343	GSM2354402
inner_Escherichia_coli	inner_Clostridium_ramosum	EX_gly(e)	5	12.0756	-0.14343	GSM2354402
lumen_Clostridium_butyricum	lumen_Lactobacillus_plantarum	EX_gly(e)	5	18.4674	-1.4343	GSM2354402
outer_Clostridium_butyricum	lumen_Lactobacillus_plantarum	EX_gly(e)	5	19.4569	-1.4343	GSM2354402
inner_Clostridium_butyricum	lumen_Lactobacillus_plantarum	EX_gly(e)	5	2.08578	-1.4343	GSM2354402
lumen_Escherichia_coli	lumen_Lactobacillus_plantarum	EX_gly(e)	5	94.1862	-1.4343	GSM2354402
outer_Escherichia_coli	lumen_Lactobacillus_plantarum	EX_gly(e)	5	13.8529	-1.4343	GSM2354402
inner_Escherichia_coli	lumen_Lactobacillus_plantarum	EX_gly(e)	5	12.0756	-1.4343	GSM2354402
lumen_Clostridium_butyricum	outer_Lactobacillus_plantarum	EX_gly(e)	5	18.4674	-1.14744	GSM2354402
outer_Clostridium_butyricum	outer_Lactobacillus_plantarum	EX_gly(e)	5	19.4569	-1.14744	GSM2354402
inner_Clostridium_butyricum	outer_Lactobacillus_plantarum	EX_gly(e)	5	2.08578	-1.14744	GSM2354402
lumen_Escherichia_coli	outer_Lactobacillus_plantarum	EX_gly(e)	5	94.1862	-1.14744	GSM2354402
outer_Escherichia_coli	outer_Lactobacillus_plantarum	EX_gly(e)	5	13.8529	-1.14744	GSM2354402
inner_Escherichia_coli	outer_Lactobacillus_plantarum	EX_gly(e)	5	12.0756	-1.14744	GSM2354402
lumen_Clostridium_butyricum	inner_Lactobacillus_plantarum	EX_gly(e)	5	18.4674	-0.14343	GSM2354402
outer_Clostridium_butyricum	inner_Lactobacillus_plantarum	EX_gly(e)	5	19.4569	-0.14343	GSM2354402
inner_Clostridium_butyricum	inner_Lactobacillus_plantarum	EX_gly(e)	5	2.08578	-0.14343	GSM2354402
lumen_Escherichia_coli	inner_Lactobacillus_plantarum	EX_gly(e)	5	94.1862	-0.14343	GSM2354402
outer_Escherichia_coli	inner_Lactobacillus_plantarum	EX_gly(e)	5	13.8529	-0.14343	GSM2354402
inner_Escherichia_coli	inner_Lactobacillus_plantarum	EX_gly(e)	5	12.0756	-0.14343	GSM2354402
recon2.2_GSM2354402	lumen_Clostridium_ramosum	EX_h2o(e)	5	216.305	-563.783	GSM2354402
recon2.2_GSM2354402	outer_Clostridium_ramosum	EX_h2o(e)	5	216.305	-214.115	GSM2354402
recon2.2_GSM2354402	inner_Clostridium_ramosum	EX_h2o(e)	5	216.305	-52.0813	GSM2354402
recon2.2_GSM2354402	lumen_Escherichia_coli	EX_h2o(e)	5	216.305	-9600.6	GSM2354402
recon2.2_GSM2354402	outer_Escherichia_coli	EX_h2o(e)	5	216.305	-2248.63	GSM2354402
recon2.2_GSM2354402	inner_Escherichia_coli	EX_h2o(e)	5	216.305	-691.011	GSM2354402
lumen_Bifidobacterium_longum	lumen_Escherichia_coli	EX_lac_D(e)	5	624.478	-5.7671	GSM2354402
outer_Bifidobacterium_longum	lumen_Escherichia_coli	EX_lac_D(e)	5	92.0397	-5.7671	GSM2354402
inner_Bifidobacterium_longum	lumen_Escherichia_coli	EX_lac_D(e)	5	14.4676	-5.7671	GSM2354402
lumen_Lactobacillus_plantarum	lumen_Escherichia_coli	EX_lac_D(e)	5	822.758	-5.7671	GSM2354402
outer_Lactobacillus_plantarum	lumen_Escherichia_coli	EX_lac_D(e)	5	659.319	-5.7671	GSM2354402
