## Supplementary Table S3 for "Virtual Colon: Spatiotemporal modelling of metabolic interactions in a computational colonic environment" (part 2 of 3)

### Sheet: S3_Table_SIHUMIx_interactions (continued)
producer	consumer	metabolite	sim_step	prod.flux	cons.flux	sim
inner_Lactobacillus_plantarum	lumen_Escherichia_coli	EX_lac_D(e)	5	73.6736	-5.7671	GSM2354402
lumen_Bifidobacterium_longum	outer_Escherichia_coli	EX_lac_D(e)	5	624.478	-0.57671	GSM2354402
outer_Bifidobacterium_longum	outer_Escherichia_coli	EX_lac_D(e)	5	92.0397	-0.57671	GSM2354402
inner_Bifidobacterium_longum	outer_Escherichia_coli	EX_lac_D(e)	5	14.4676	-0.57671	GSM2354402
lumen_Lactobacillus_plantarum	outer_Escherichia_coli	EX_lac_D(e)	5	822.758	-0.57671	GSM2354402
outer_Lactobacillus_plantarum	outer_Escherichia_coli	EX_lac_D(e)	5	659.319	-0.57671	GSM2354402
inner_Lactobacillus_plantarum	outer_Escherichia_coli	EX_lac_D(e)	5	73.6736	-0.57671	GSM2354402
outer_Bifidobacterium_longum	recon2.2_GSM2354402	EX_lac_L(e)	5	411.285	-12.9381	GSM2354402
inner_Bifidobacterium_longum	recon2.2_GSM2354402	EX_lac_L(e)	5	43.4028	-12.9381	GSM2354402
outer_Bifidobacterium_longum	lumen_Escherichia_coli	EX_lac_L(e)	5	411.285	-0.184829	GSM2354402
inner_Bifidobacterium_longum	lumen_Escherichia_coli	EX_lac_L(e)	5	43.4028	-0.184829	GSM2354402
outer_Bifidobacterium_longum	outer_Escherichia_coli	EX_lac_L(e)	5	411.285	-0.0326743	GSM2354402
inner_Bifidobacterium_longum	outer_Escherichia_coli	EX_lac_L(e)	5	43.4028	-0.0326743	GSM2354402
lumen_Blautia_producta	lumen_Escherichia_coli	EX_orn(e)	5	207.768	-5.07379	GSM2354402
outer_Blautia_producta	lumen_Escherichia_coli	EX_orn(e)	5	148.494	-5.07379	GSM2354402
inner_Blautia_producta	lumen_Escherichia_coli	EX_orn(e)	5	14.9376	-5.07379	GSM2354402
lumen_Blautia_producta	outer_Escherichia_coli	EX_orn(e)	5	207.768	-1.26845	GSM2354402
outer_Blautia_producta	outer_Escherichia_coli	EX_orn(e)	5	148.494	-1.26845	GSM2354402
inner_Blautia_producta	outer_Escherichia_coli	EX_orn(e)	5	14.9376	-1.26845	GSM2354402
lumen_Blautia_producta	inner_Escherichia_coli	EX_orn(e)	5	207.768	-0.422816	GSM2354402
outer_Blautia_producta	inner_Escherichia_coli	EX_orn(e)	5	148.494	-0.422816	GSM2354402
inner_Blautia_producta	inner_Escherichia_coli	EX_orn(e)	5	14.9376	-0.422816	GSM2354402
lumen_Blautia_producta	lumen_Lactobacillus_plantarum	EX_orn(e)	5	207.768	-0.422809	GSM2354402
outer_Blautia_producta	lumen_Lactobacillus_plantarum	EX_orn(e)	5	148.494	-0.422809	GSM2354402
inner_Blautia_producta	lumen_Lactobacillus_plantarum	EX_orn(e)	5	14.9376	-0.422809	GSM2354402
lumen_Blautia_producta	outer_Lactobacillus_plantarum	EX_orn(e)	5	207.768	-0.338634	GSM2354402
outer_Blautia_producta	outer_Lactobacillus_plantarum	EX_orn(e)	5	148.494	-0.338634	GSM2354402
inner_Blautia_producta	outer_Lactobacillus_plantarum	EX_orn(e)	5	14.9376	-0.338634	GSM2354402
lumen_Blautia_producta	inner_Lactobacillus_plantarum	EX_orn(e)	5	207.768	-0.0377221	GSM2354402
outer_Blautia_producta	inner_Lactobacillus_plantarum	EX_orn(e)	5	148.494	-0.0377221	GSM2354402
inner_Blautia_producta	inner_Lactobacillus_plantarum	EX_orn(e)	5	14.9376	-0.0377221	GSM2354402
lumen_Anaerostipes_caccae	recon2.2_GSM2354402	EX_succ(e)	5	24.7314	-122.689	GSM2354402
outer_Anaerostipes_caccae	recon2.2_GSM2354402	EX_succ(e)	5	14.7815	-122.689	GSM2354402
inner_Anaerostipes_caccae	recon2.2_GSM2354402	EX_succ(e)	5	2.04509	-122.689	GSM2354402
lumen_Bacteroides_thetaiotaomicron	recon2.2_GSM2354402	EX_succ(e)	5	1190.04	-122.689	GSM2354402
outer_Bacteroides_thetaiotaomicron	recon2.2_GSM2354402	EX_succ(e)	5	595.424	-122.689	GSM2354402
inner_Bacteroides_thetaiotaomicron	recon2.2_GSM2354402	EX_succ(e)	5	66.7688	-122.689	GSM2354402
lumen_Blautia_producta	recon2.2_GSM2354402	EX_succ(e)	5	1210.26	-122.689	GSM2354402
outer_Blautia_producta	recon2.2_GSM2354402	EX_succ(e)	5	851.351	-122.689	GSM2354402
inner_Blautia_producta	recon2.2_GSM2354402	EX_succ(e)	5	72.5461	-122.689	GSM2354402
lumen_Clostridium_butyricum	recon2.2_GSM2354402	EX_succ(e)	5	26.2408	-122.689	GSM2354402
outer_Clostridium_butyricum	recon2.2_GSM2354402	EX_succ(e)	5	27.9679	-122.689	GSM2354402
inner_Clostridium_butyricum	recon2.2_GSM2354402	EX_succ(e)	5	2.58356	-122.689	GSM2354402
lumen_Clostridium_ramosum	recon2.2_GSM2354402	EX_succ(e)	5	5.97965	-122.689	GSM2354402
outer_Clostridium_ramosum	recon2.2_GSM2354402	EX_succ(e)	5	2.26798	-122.689	GSM2354402
inner_Clostridium_ramosum	recon2.2_GSM2354402	EX_succ(e)	5	0.550247	-122.689	GSM2354402
lumen_Escherichia_coli	recon2.2_GSM2354402	EX_succ(e)	5	1533.5	-122.689	GSM2354402
outer_Escherichia_coli	recon2.2_GSM2354402	EX_succ(e)	5	371.633	-122.689	GSM2354402
inner_Escherichia_coli	recon2.2_GSM2354402	EX_succ(e)	5	124.857	-122.689	GSM2354402
lumen_Lactobacillus_plantarum	recon2.2_GSM2354402	EX_succ(e)	5	29.3502	-122.689	GSM2354402
outer_Lactobacillus_plantarum	recon2.2_GSM2354402	EX_succ(e)	5	23.2366	-122.689	GSM2354402
inner_Lactobacillus_plantarum	recon2.2_GSM2354402	EX_succ(e)	5	2.24185	-122.689	GSM2354402
recon2.2_GSM2354402	lumen_Anaerostipes_caccae	EX_mal_L(e)	5	71.1973	-2.41313	GSM2354402
recon2.2_GSM2354402	outer_Anaerostipes_caccae	EX_mal_L(e)	5	71.1973	-1.44788	GSM2354402
recon2.2_GSM2354402	inner_Anaerostipes_caccae	EX_mal_L(e)	5	71.1973	-0.241313	GSM2354402
recon2.2_GSM2354402	lumen_Blautia_producta	EX_mal_L(e)	5	71.1973	-3.37839	GSM2354402
recon2.2_GSM2354402	outer_Blautia_producta	EX_mal_L(e)	5	71.1973	-2.41313	GSM2354402
recon2.2_GSM2354402	inner_Blautia_producta	EX_mal_L(e)	5	71.1973	-0.241313	GSM2354402
recon2.2_GSM2354402	lumen_Escherichia_coli	EX_mal_L(e)	5	71.1973	-2.89576	GSM2354402
recon2.2_GSM2354402	outer_Escherichia_coli	EX_mal_L(e)	5	71.1973	-0.72394	GSM2354402
recon2.2_GSM2354402	inner_Escherichia_coli	EX_mal_L(e)	5	71.1973	-0.241313	GSM2354402
recon2.2_GSM2354402	lumen_Anaerostipes_caccae	EX_fum(e)	5	16.6743	-0.117822	GSM2354402
lumen_Clostridium_ramosum	lumen_Anaerostipes_caccae	EX_fum(e)	5	6.47773	-0.117822	GSM2354402
outer_Clostridium_ramosum	lumen_Anaerostipes_caccae	EX_fum(e)	5	2.45723	-0.117822	GSM2354402
inner_Clostridium_ramosum	lumen_Anaerostipes_caccae	EX_fum(e)	5	0.596211	-0.117822	GSM2354402
recon2.2_GSM2354402	outer_Anaerostipes_caccae	EX_fum(e)	5	16.6743	-0.0706931	GSM2354402
lumen_Clostridium_ramosum	outer_Anaerostipes_caccae	EX_fum(e)	5	6.47773	-0.0706931	GSM2354402
outer_Clostridium_ramosum	outer_Anaerostipes_caccae	EX_fum(e)	5	2.45723	-0.0706931	GSM2354402
inner_Clostridium_ramosum	outer_Anaerostipes_caccae	EX_fum(e)	5	0.596211	-0.0706931	GSM2354402
recon2.2_GSM2354402	inner_Anaerostipes_caccae	EX_fum(e)	5	16.6743	-0.0117822	GSM2354402
lumen_Clostridium_ramosum	inner_Anaerostipes_caccae	EX_fum(e)	5	6.47773	-0.0117822	GSM2354402
outer_Clostridium_ramosum	inner_Anaerostipes_caccae	EX_fum(e)	5	2.45723	-0.0117822	GSM2354402
inner_Clostridium_ramosum	inner_Anaerostipes_caccae	EX_fum(e)	5	0.596211	-0.0117822	GSM2354402
recon2.2_GSM2354402	lumen_Bacteroides_thetaiotaomicron	EX_fum(e)	5	16.6743	-0.188515	GSM2354402
lumen_Clostridium_ramosum	lumen_Bacteroides_thetaiotaomicron	EX_fum(e)	5	6.47773	-0.188515	GSM2354402
outer_Clostridium_ramosum	lumen_Bacteroides_thetaiotaomicron	EX_fum(e)	5	2.45723	-0.188515	GSM2354402
inner_Clostridium_ramosum	lumen_Bacteroides_thetaiotaomicron	EX_fum(e)	5	0.596211	-0.188515	GSM2354402
recon2.2_GSM2354402	outer_Bacteroides_thetaiotaomicron	EX_fum(e)	5	16.6743	-0.0942574	GSM2354402
lumen_Clostridium_ramosum	outer_Bacteroides_thetaiotaomicron	EX_fum(e)	5	6.47773	-0.0942574	GSM2354402
outer_Clostridium_ramosum	outer_Bacteroides_thetaiotaomicron	EX_fum(e)	5	2.45723	-0.0942574	GSM2354402
inner_Clostridium_ramosum	outer_Bacteroides_thetaiotaomicron	EX_fum(e)	5	0.596211	-0.0942574	GSM2354402
recon2.2_GSM2354402	inner_Bacteroides_thetaiotaomicron	EX_fum(e)	5	16.6743	-0.0117822	GSM2354402
lumen_Clostridium_ramosum	inner_Bacteroides_thetaiotaomicron	EX_fum(e)	5	6.47773	-0.0117822	GSM2354402
outer_Clostridium_ramosum	inner_Bacteroides_thetaiotaomicron	EX_fum(e)	5	2.45723	-0.0117822	GSM2354402
inner_Clostridium_ramosum	inner_Bacteroides_thetaiotaomicron	EX_fum(e)	5	0.596211	-0.0117822	GSM2354402
recon2.2_GSM2354402	lumen_Blautia_producta	EX_fum(e)	5	16.6743	-0.16495	GSM2354402
lumen_Clostridium_ramosum	lumen_Blautia_producta	EX_fum(e)	5	6.47773	-0.16495	GSM2354402
outer_Clostridium_ramosum	lumen_Blautia_producta	EX_fum(e)	5	2.45723	-0.16495	GSM2354402
inner_Clostridium_ramosum	lumen_Blautia_producta	EX_fum(e)	5	0.596211	-0.16495	GSM2354402
recon2.2_GSM2354402	outer_Blautia_producta	EX_fum(e)	5	16.6743	-0.117822	GSM2354402
lumen_Clostridium_ramosum	outer_Blautia_producta	EX_fum(e)	5	6.47773	-0.117822	GSM2354402
outer_Clostridium_ramosum	outer_Blautia_producta	EX_fum(e)	5	2.45723	-0.117822	GSM2354402
inner_Clostridium_ramosum	outer_Blautia_producta	EX_fum(e)	5	0.596211	-0.117822	GSM2354402
recon2.2_GSM2354402	inner_Blautia_producta	EX_fum(e)	5	16.6743	-0.0117822	GSM2354402
lumen_Clostridium_ramosum	inner_Blautia_producta	EX_fum(e)	5	6.47773	-0.0117822	GSM2354402
outer_Clostridium_ramosum	inner_Blautia_producta	EX_fum(e)	5	2.45723	-0.0117822	GSM2354402
inner_Clostridium_ramosum	inner_Blautia_producta	EX_fum(e)	5	0.596211	-0.0117822	GSM2354402
recon2.2_GSM2354402	lumen_Escherichia_coli	EX_fum(e)	5	16.6743	-0.141386	GSM2354402
lumen_Clostridium_ramosum	lumen_Escherichia_coli	EX_fum(e)	5	6.47773	-0.141386	GSM2354402
outer_Clostridium_ramosum	lumen_Escherichia_coli	EX_fum(e)	5	2.45723	-0.141386	GSM2354402
inner_Clostridium_ramosum	lumen_Escherichia_coli	EX_fum(e)	5	0.596211	-0.141386	GSM2354402
recon2.2_GSM2354402	outer_Escherichia_coli	EX_fum(e)	5	16.6743	-0.0353465	GSM2354402
lumen_Clostridium_ramosum	outer_Escherichia_coli	EX_fum(e)	5	6.47773	-0.0353465	GSM2354402
outer_Clostridium_ramosum	outer_Escherichia_coli	EX_fum(e)	5	2.45723	-0.0353465	GSM2354402
inner_Clostridium_ramosum	outer_Escherichia_coli	EX_fum(e)	5	0.596211	-0.0353465	GSM2354402
recon2.2_GSM2354402	inner_Escherichia_coli	EX_fum(e)	5	16.6743	-0.0117822	GSM2354402
lumen_Clostridium_ramosum	inner_Escherichia_coli	EX_fum(e)	5	6.47773	-0.0117822	GSM2354402
outer_Clostridium_ramosum	inner_Escherichia_coli	EX_fum(e)	5	2.45723	-0.0117822	GSM2354402
inner_Clostridium_ramosum	inner_Escherichia_coli	EX_fum(e)	5	0.596211	-0.0117822	GSM2354402
lumen_Clostridium_butyricum	lumen_Anaerostipes_caccae	EX_h2s(e)	5	5.68565	-3.26495	GSM2354402
outer_Clostridium_butyricum	lumen_Anaerostipes_caccae	EX_h2s(e)	5	5.54669	-3.26495	GSM2354402
inner_Clostridium_butyricum	lumen_Anaerostipes_caccae	EX_h2s(e)	5	0.741976	-3.26495	GSM2354402
lumen_Escherichia_coli	lumen_Anaerostipes_caccae	EX_h2s(e)	5	268.489	-3.26495	GSM2354402
outer_Escherichia_coli	lumen_Anaerostipes_caccae	EX_h2s(e)	5	51.0987	-3.26495	GSM2354402
lumen_Clostridium_butyricum	outer_Anaerostipes_caccae	EX_h2s(e)	5	5.68565	-2.0079	GSM2354402
outer_Clostridium_butyricum	outer_Anaerostipes_caccae	EX_h2s(e)	5	5.54669	-2.0079	GSM2354402
inner_Clostridium_butyricum	outer_Anaerostipes_caccae	EX_h2s(e)	5	0.741976	-2.0079	GSM2354402
lumen_Escherichia_coli	outer_Anaerostipes_caccae	EX_h2s(e)	5	268.489	-2.0079	GSM2354402
outer_Escherichia_coli	outer_Anaerostipes_caccae	EX_h2s(e)	5	51.0987	-2.0079	GSM2354402
lumen_Clostridium_butyricum	inner_Anaerostipes_caccae	EX_h2s(e)	5	5.68565	-0.29674	GSM2354402
outer_Clostridium_butyricum	inner_Anaerostipes_caccae	EX_h2s(e)	5	5.54669	-0.29674	GSM2354402
inner_Clostridium_butyricum	inner_Anaerostipes_caccae	EX_h2s(e)	5	0.741976	-0.29674	GSM2354402
lumen_Escherichia_coli	inner_Anaerostipes_caccae	EX_h2s(e)	5	268.489	-0.29674	GSM2354402
outer_Escherichia_coli	inner_Anaerostipes_caccae	EX_h2s(e)	5	51.0987	-0.29674	GSM2354402
lumen_Clostridium_butyricum	lumen_Bifidobacterium_longum	EX_h2s(e)	5	5.68565	-2.55291	GSM2354402
outer_Clostridium_butyricum	lumen_Bifidobacterium_longum	EX_h2s(e)	5	5.54669	-2.55291	GSM2354402
inner_Clostridium_butyricum	lumen_Bifidobacterium_longum	EX_h2s(e)	5	0.741976	-2.55291	GSM2354402
lumen_Escherichia_coli	lumen_Bifidobacterium_longum	EX_h2s(e)	5	268.489	-2.55291	GSM2354402
outer_Escherichia_coli	lumen_Bifidobacterium_longum	EX_h2s(e)	5	51.0987	-2.55291	GSM2354402
lumen_Clostridium_butyricum	outer_Bifidobacterium_longum	EX_h2s(e)	5	5.68565	-2.05934	GSM2354402
outer_Clostridium_butyricum	outer_Bifidobacterium_longum	EX_h2s(e)	5	5.54669	-2.05934	GSM2354402
inner_Clostridium_butyricum	outer_Bifidobacterium_longum	EX_h2s(e)	5	0.741976	-2.05934	GSM2354402
lumen_Escherichia_coli	outer_Bifidobacterium_longum	EX_h2s(e)	5	268.489	-2.05934	GSM2354402
outer_Escherichia_coli	outer_Bifidobacterium_longum	EX_h2s(e)	5	51.0987	-2.05934	GSM2354402
lumen_Clostridium_butyricum	inner_Bifidobacterium_longum	EX_h2s(e)	5	5.68565	-0.234481	GSM2354402
outer_Clostridium_butyricum	inner_Bifidobacterium_longum	EX_h2s(e)	5	5.54669	-0.234481	GSM2354402
inner_Clostridium_butyricum	inner_Bifidobacterium_longum	EX_h2s(e)	5	0.741976	-0.234481	GSM2354402
lumen_Escherichia_coli	inner_Bifidobacterium_longum	EX_h2s(e)	5	268.489	-0.234481	GSM2354402
outer_Escherichia_coli	inner_Bifidobacterium_longum	EX_h2s(e)	5	51.0987	-0.234481	GSM2354402
lumen_Clostridium_butyricum	lumen_Blautia_producta	EX_h2s(e)	5	5.68565	-4.09311	GSM2354402
outer_Clostridium_butyricum	lumen_Blautia_producta	EX_h2s(e)	5	5.54669	-4.09311	GSM2354402
inner_Clostridium_butyricum	lumen_Blautia_producta	EX_h2s(e)	5	0.741976	-4.09311	GSM2354402
lumen_Escherichia_coli	lumen_Blautia_producta	EX_h2s(e)	5	268.489	-4.09311	GSM2354402
outer_Escherichia_coli	lumen_Blautia_producta	EX_h2s(e)	5	51.0987	-4.09311	GSM2354402
lumen_Clostridium_butyricum	outer_Blautia_producta	EX_h2s(e)	5	5.68565	-2.8969	GSM2354402
outer_Clostridium_butyricum	outer_Blautia_producta	EX_h2s(e)	5	5.54669	-2.8969	GSM2354402
inner_Clostridium_butyricum	outer_Blautia_producta	EX_h2s(e)	5	0.741976	-2.8969	GSM2354402
lumen_Escherichia_coli	outer_Blautia_producta	EX_h2s(e)	5	268.489	-2.8969	GSM2354402
outer_Escherichia_coli	outer_Blautia_producta	EX_h2s(e)	5	51.0987	-2.8969	GSM2354402
lumen_Clostridium_butyricum	inner_Blautia_producta	EX_h2s(e)	5	5.68565	-0.26292	GSM2354402
outer_Clostridium_butyricum	inner_Blautia_producta	EX_h2s(e)	5	5.54669	-0.26292	GSM2354402
inner_Clostridium_butyricum	inner_Blautia_producta	EX_h2s(e)	5	0.741976	-0.26292	GSM2354402
lumen_Escherichia_coli	inner_Blautia_producta	EX_h2s(e)	5	268.489	-0.26292	GSM2354402
outer_Escherichia_coli	inner_Blautia_producta	EX_h2s(e)	5	51.0987	-0.26292	GSM2354402
lumen_Clostridium_butyricum	lumen_Clostridium_ramosum	EX_h2s(e)	5	5.68565	-3.6697	GSM2354402
outer_Clostridium_butyricum	lumen_Clostridium_ramosum	EX_h2s(e)	5	5.54669	-3.6697	GSM2354402
inner_Clostridium_butyricum	lumen_Clostridium_ramosum	EX_h2s(e)	5	0.741976	-3.6697	GSM2354402
lumen_Escherichia_coli	lumen_Clostridium_ramosum	EX_h2s(e)	5	268.489	-3.6697	GSM2354402
outer_Escherichia_coli	lumen_Clostridium_ramosum	EX_h2s(e)	5	51.0987	-3.6697	GSM2354402
lumen_Clostridium_butyricum	outer_Clostridium_ramosum	EX_h2s(e)	5	5.68565	-1.46788	GSM2354402
outer_Clostridium_butyricum	outer_Clostridium_ramosum	EX_h2s(e)	5	5.54669	-1.46788	GSM2354402
inner_Clostridium_butyricum	outer_Clostridium_ramosum	EX_h2s(e)	5	0.741976	-1.46788	GSM2354402
lumen_Escherichia_coli	outer_Clostridium_ramosum	EX_h2s(e)	5	268.489	-1.46788	GSM2354402
outer_Escherichia_coli	outer_Clostridium_ramosum	EX_h2s(e)	5	51.0987	-1.46788	GSM2354402
lumen_Clostridium_butyricum	inner_Clostridium_ramosum	EX_h2s(e)	5	5.68565	-0.36697	GSM2354402
outer_Clostridium_butyricum	inner_Clostridium_ramosum	EX_h2s(e)	5	5.54669	-0.36697	GSM2354402
inner_Clostridium_butyricum	inner_Clostridium_ramosum	EX_h2s(e)	5	0.741976	-0.36697	GSM2354402
lumen_Escherichia_coli	inner_Clostridium_ramosum	EX_h2s(e)	5	268.489	-0.36697	GSM2354402
outer_Escherichia_coli	inner_Clostridium_ramosum	EX_h2s(e)	5	51.0987	-0.36697	GSM2354402
lumen_Bifidobacterium_longum	recon2.2_GSM2354402	EX_akg(e)	6	56.9644	-2.07838	GSM2354402
outer_Bifidobacterium_longum	recon2.2_GSM2354402	EX_akg(e)	6	45.5464	-2.07838	GSM2354402
inner_Bifidobacterium_longum	recon2.2_GSM2354402	EX_akg(e)	6	5.58157	-2.07838	GSM2354402
lumen_Bifidobacterium_longum	lumen_Bacteroides_thetaiotaomicron	EX_akg(e)	6	56.9644	-3.56294	GSM2354402
outer_Bifidobacterium_longum	lumen_Bacteroides_thetaiotaomicron	EX_akg(e)	6	45.5464	-3.56294	GSM2354402
inner_Bifidobacterium_longum	lumen_Bacteroides_thetaiotaomicron	EX_akg(e)	6	5.58157	-3.56294	GSM2354402
lumen_Bifidobacterium_longum	outer_Bacteroides_thetaiotaomicron	EX_akg(e)	6	56.9644	-1.66271	GSM2354402
outer_Bifidobacterium_longum	outer_Bacteroides_thetaiotaomicron	EX_akg(e)	6	45.5464	-1.66271	GSM2354402
inner_Bifidobacterium_longum	outer_Bacteroides_thetaiotaomicron	EX_akg(e)	6	5.58157	-1.66271	GSM2354402
lumen_Bifidobacterium_longum	inner_Bacteroides_thetaiotaomicron	EX_akg(e)	6	56.9644	-0.178147	GSM2354402
outer_Bifidobacterium_longum	inner_Bacteroides_thetaiotaomicron	EX_akg(e)	6	45.5464	-0.178147	GSM2354402
inner_Bifidobacterium_longum	inner_Bacteroides_thetaiotaomicron	EX_akg(e)	6	5.58157	-0.178147	GSM2354402
lumen_Bifidobacterium_longum	lumen_Escherichia_coli	EX_akg(e)	6	56.9644	-2.85036	GSM2354402
outer_Bifidobacterium_longum	lumen_Escherichia_coli	EX_akg(e)	6	45.5464	-2.85036	GSM2354402
inner_Bifidobacterium_longum	lumen_Escherichia_coli	EX_akg(e)	6	5.58157	-2.85036	GSM2354402
lumen_Bifidobacterium_longum	outer_Escherichia_coli	EX_akg(e)	6	56.9644	-0.712589	GSM2354402
outer_Bifidobacterium_longum	outer_Escherichia_coli	EX_akg(e)	6	45.5464	-0.712589	GSM2354402
inner_Bifidobacterium_longum	outer_Escherichia_coli	EX_akg(e)	6	5.58157	-0.712589	GSM2354402
lumen_Bifidobacterium_longum	inner_Escherichia_coli	EX_akg(e)	6	56.9644	-0.178147	GSM2354402
outer_Bifidobacterium_longum	inner_Escherichia_coli	EX_akg(e)	6	45.5464	-0.178147	GSM2354402
inner_Bifidobacterium_longum	inner_Escherichia_coli	EX_akg(e)	6	5.58157	-0.178147	GSM2354402
lumen_Clostridium_butyricum	recon2.2_GSM2354402	EX_ala_L(e)	6	59.4806	-3.29521	GSM2354402
outer_Clostridium_butyricum	recon2.2_GSM2354402	EX_ala_L(e)	6	50.1341	-3.29521	GSM2354402
inner_Clostridium_butyricum	recon2.2_GSM2354402	EX_ala_L(e)	6	5.42713	-3.29521	GSM2354402
inner_Escherichia_coli	recon2.2_GSM2354402	EX_ala_L(e)	6	7.23866	-3.29521	GSM2354402
lumen_Clostridium_butyricum	outer_Blautia_producta	EX_ala_L(e)	6	59.4806	-0.376595	GSM2354402
outer_Clostridium_butyricum	outer_Blautia_producta	EX_ala_L(e)	6	50.1341	-0.376595	GSM2354402
inner_Clostridium_butyricum	outer_Blautia_producta	EX_ala_L(e)	6	5.42713	-0.376595	GSM2354402
inner_Escherichia_coli	outer_Blautia_producta	EX_ala_L(e)	6	7.23866	-0.376595	GSM2354402
recon2.2_GSM2354402	lumen_Bacteroides_thetaiotaomicron	EX_cys_L(e)	6	50.9219	-2.79017	GSM2354402
recon2.2_GSM2354402	outer_Bacteroides_thetaiotaomicron	EX_cys_L(e)	6	50.9219	-2.65773	GSM2354402
recon2.2_GSM2354402	inner_Bacteroides_thetaiotaomicron	EX_cys_L(e)	6	50.9219	-0.232461	GSM2354402
recon2.2_GSM2354402	lumen_Bifidobacterium_longum	EX_cys_L(e)	6	50.9219	-3.99857	GSM2354402
recon2.2_GSM2354402	outer_Bifidobacterium_longum	EX_cys_L(e)	6	50.9219	-1.69836	GSM2354402
recon2.2_GSM2354402	inner_Bifidobacterium_longum	EX_cys_L(e)	6	50.9219	-0.255047	GSM2354402
recon2.2_GSM2354402	lumen_Escherichia_coli	EX_cys_L(e)	6	50.9219	-4.89691	GSM2354402
recon2.2_GSM2354402	outer_Escherichia_coli	EX_cys_L(e)	6	50.9219	-1.22423	GSM2354402
recon2.2_GSM2354402	inner_Escherichia_coli	EX_cys_L(e)	6	50.9219	-0.230706	GSM2354402
recon2.2_GSM2354402	lumen_Lactobacillus_plantarum	EX_cys_L(e)	6	50.9219	-3.97874	GSM2354402
recon2.2_GSM2354402	outer_Lactobacillus_plantarum	EX_cys_L(e)	6	50.9219	-2.77926	GSM2354402
recon2.2_GSM2354402	inner_Lactobacillus_plantarum	EX_cys_L(e)	6	50.9219	-0.408076	GSM2354402
lumen_Clostridium_butyricum	recon2.2_GSM2354402	EX_gly(e)	6	37.0456	-5.46917	GSM2354402
outer_Clostridium_butyricum	recon2.2_GSM2354402	EX_gly(e)	6	32.165	-5.46917	GSM2354402
inner_Clostridium_butyricum	recon2.2_GSM2354402	EX_gly(e)	6	3.35305	-5.46917	GSM2354402
lumen_Escherichia_coli	recon2.2_GSM2354402	EX_gly(e)	6	151.31	-5.46917	GSM2354402
outer_Escherichia_coli	recon2.2_GSM2354402	EX_gly(e)	6	9.61317	-5.46917	GSM2354402
lumen_Clostridium_butyricum	outer_Anaerostipes_caccae	EX_gly(e)	6	37.0456	-2.57832	GSM2354402
outer_Clostridium_butyricum	outer_Anaerostipes_caccae	EX_gly(e)	6	32.165	-2.57832	GSM2354402
inner_Clostridium_butyricum	outer_Anaerostipes_caccae	EX_gly(e)	6	3.35305	-2.57832	GSM2354402
lumen_Escherichia_coli	outer_Anaerostipes_caccae	EX_gly(e)	6	151.31	-2.57832	GSM2354402
outer_Escherichia_coli	outer_Anaerostipes_caccae	EX_gly(e)	6	9.61317	-2.57832	GSM2354402
lumen_Clostridium_butyricum	inner_Anaerostipes_caccae	EX_gly(e)	6	37.0456	-0.234393	GSM2354402
outer_Clostridium_butyricum	inner_Anaerostipes_caccae	EX_gly(e)	6	32.165	-0.234393	GSM2354402
inner_Clostridium_butyricum	inner_Anaerostipes_caccae	EX_gly(e)	6	3.35305	-0.234393	GSM2354402
lumen_Escherichia_coli	inner_Anaerostipes_caccae	EX_gly(e)	6	151.31	-0.234393	GSM2354402
outer_Escherichia_coli	inner_Anaerostipes_caccae	EX_gly(e)	6	9.61317	-0.234393	GSM2354402
lumen_Clostridium_butyricum	lumen_Bifidobacterium_longum	EX_gly(e)	6	37.0456	-6.17235	GSM2354402
outer_Clostridium_butyricum	lumen_Bifidobacterium_longum	EX_gly(e)	6	32.165	-6.17235	GSM2354402
inner_Clostridium_butyricum	lumen_Bifidobacterium_longum	EX_gly(e)	6	3.35305	-6.17235	GSM2354402
lumen_Escherichia_coli	lumen_Bifidobacterium_longum	EX_gly(e)	6	151.31	-6.17235	GSM2354402
outer_Escherichia_coli	lumen_Bifidobacterium_longum	EX_gly(e)	6	9.61317	-6.17235	GSM2354402
lumen_Clostridium_butyricum	outer_Bifidobacterium_longum	EX_gly(e)	6	37.0456	-4.2972	GSM2354402
outer_Clostridium_butyricum	outer_Bifidobacterium_longum	EX_gly(e)	6	32.165	-4.2972	GSM2354402
inner_Clostridium_butyricum	outer_Bifidobacterium_longum	EX_gly(e)	6	3.35305	-4.2972	GSM2354402
lumen_Escherichia_coli	outer_Bifidobacterium_longum	EX_gly(e)	6	151.31	-4.2972	GSM2354402
outer_Escherichia_coli	outer_Bifidobacterium_longum	EX_gly(e)	6	9.61317	-4.2972	GSM2354402
lumen_Clostridium_butyricum	inner_Bifidobacterium_longum	EX_gly(e)	6	37.0456	-0.625048	GSM2354402
outer_Clostridium_butyricum	inner_Bifidobacterium_longum	EX_gly(e)	6	32.165	-0.625048	GSM2354402
inner_Clostridium_butyricum	inner_Bifidobacterium_longum	EX_gly(e)	6	3.35305	-0.625048	GSM2354402
lumen_Escherichia_coli	inner_Bifidobacterium_longum	EX_gly(e)	6	151.31	-0.625048	GSM2354402
outer_Escherichia_coli	inner_Bifidobacterium_longum	EX_gly(e)	6	9.61317	-0.625048	GSM2354402
lumen_Clostridium_butyricum	lumen_Blautia_producta	EX_gly(e)	6	37.0456	-8.51628	GSM2354402
outer_Clostridium_butyricum	lumen_Blautia_producta	EX_gly(e)	6	32.165	-8.51628	GSM2354402
inner_Clostridium_butyricum	lumen_Blautia_producta	EX_gly(e)	6	3.35305	-8.51628	GSM2354402
lumen_Escherichia_coli	lumen_Blautia_producta	EX_gly(e)	6	151.31	-8.51628	GSM2354402
outer_Escherichia_coli	lumen_Blautia_producta	EX_gly(e)	6	9.61317	-8.51628	GSM2354402
lumen_Clostridium_butyricum	outer_Blautia_producta	EX_gly(e)	6	37.0456	-6.01608	GSM2354402
outer_Clostridium_butyricum	outer_Blautia_producta	EX_gly(e)	6	32.165	-6.01608	GSM2354402
inner_Clostridium_butyricum	outer_Blautia_producta	EX_gly(e)	6	3.35305	-6.01608	GSM2354402
lumen_Escherichia_coli	outer_Blautia_producta	EX_gly(e)	6	151.31	-6.01608	GSM2354402
outer_Escherichia_coli	outer_Blautia_producta	EX_gly(e)	6	9.61317	-6.01608	GSM2354402
lumen_Clostridium_butyricum	inner_Blautia_producta	EX_gly(e)	6	37.0456	-0.625048	GSM2354402
outer_Clostridium_butyricum	inner_Blautia_producta	EX_gly(e)	6	32.165	-0.625048	GSM2354402
inner_Clostridium_butyricum	inner_Blautia_producta	EX_gly(e)	6	3.35305	-0.625048	GSM2354402
lumen_Escherichia_coli	inner_Blautia_producta	EX_gly(e)	6	151.31	-0.625048	GSM2354402
outer_Escherichia_coli	inner_Blautia_producta	EX_gly(e)	6	9.61317	-0.625048	GSM2354402
lumen_Clostridium_butyricum	lumen_Clostridium_ramosum	EX_gly(e)	6	37.0456	-5.00038	GSM2354402
outer_Clostridium_butyricum	lumen_Clostridium_ramosum	EX_gly(e)	6	32.165	-5.00038	GSM2354402
inner_Clostridium_butyricum	lumen_Clostridium_ramosum	EX_gly(e)	6	3.35305	-5.00038	GSM2354402
lumen_Escherichia_coli	lumen_Clostridium_ramosum	EX_gly(e)	6	151.31	-5.00038	GSM2354402
outer_Escherichia_coli	lumen_Clostridium_ramosum	EX_gly(e)	6	9.61317	-5.00038	GSM2354402
lumen_Clostridium_butyricum	outer_Clostridium_ramosum	EX_gly(e)	6	37.0456	-1.2501	GSM2354402
outer_Clostridium_butyricum	outer_Clostridium_ramosum	EX_gly(e)	6	32.165	-1.2501	GSM2354402
inner_Clostridium_butyricum	outer_Clostridium_ramosum	EX_gly(e)	6	3.35305	-1.2501	GSM2354402
lumen_Escherichia_coli	outer_Clostridium_ramosum	EX_gly(e)	6	151.31	-1.2501	GSM2354402
outer_Escherichia_coli	outer_Clostridium_ramosum	EX_gly(e)	6	9.61317	-1.2501	GSM2354402
lumen_Clostridium_butyricum	inner_Clostridium_ramosum	EX_gly(e)	6	37.0456	-0.312524	GSM2354402
outer_Clostridium_butyricum	inner_Clostridium_ramosum	EX_gly(e)	6	32.165	-0.312524	GSM2354402
inner_Clostridium_butyricum	inner_Clostridium_ramosum	EX_gly(e)	6	3.35305	-0.312524	GSM2354402
lumen_Escherichia_coli	inner_Clostridium_ramosum	EX_gly(e)	6	151.31	-0.312524	GSM2354402
outer_Escherichia_coli	inner_Clostridium_ramosum	EX_gly(e)	6	9.61317	-0.312524	GSM2354402
lumen_Clostridium_butyricum	lumen_Lactobacillus_plantarum	EX_gly(e)	6	37.0456	-6.17235	GSM2354402
outer_Clostridium_butyricum	lumen_Lactobacillus_plantarum	EX_gly(e)	6	32.165	-6.17235	GSM2354402
inner_Clostridium_butyricum	lumen_Lactobacillus_plantarum	EX_gly(e)	6	3.35305	-6.17235	GSM2354402
lumen_Escherichia_coli	lumen_Lactobacillus_plantarum	EX_gly(e)	6	151.31	-6.17235	GSM2354402
outer_Escherichia_coli	lumen_Lactobacillus_plantarum	EX_gly(e)	6	9.61317	-6.17235	GSM2354402
lumen_Clostridium_butyricum	outer_Lactobacillus_plantarum	EX_gly(e)	6	37.0456	-4.5316	GSM2354402
outer_Clostridium_butyricum	outer_Lactobacillus_plantarum	EX_gly(e)	6	32.165	-4.5316	GSM2354402
inner_Clostridium_butyricum	outer_Lactobacillus_plantarum	EX_gly(e)	6	3.35305	-4.5316	GSM2354402
lumen_Escherichia_coli	outer_Lactobacillus_plantarum	EX_gly(e)	6	151.31	-4.5316	GSM2354402
outer_Escherichia_coli	outer_Lactobacillus_plantarum	EX_gly(e)	6	9.61317	-4.5316	GSM2354402
lumen_Clostridium_butyricum	inner_Lactobacillus_plantarum	EX_gly(e)	6	37.0456	-0.625048	GSM2354402
outer_Clostridium_butyricum	inner_Lactobacillus_plantarum	EX_gly(e)	6	32.165	-0.625048	GSM2354402
inner_Clostridium_butyricum	inner_Lactobacillus_plantarum	EX_gly(e)	6	3.35305	-0.625048	GSM2354402
lumen_Escherichia_coli	inner_Lactobacillus_plantarum	EX_gly(e)	6	151.31	-0.625048	GSM2354402
outer_Escherichia_coli	inner_Lactobacillus_plantarum	EX_gly(e)	6	9.61317	-0.625048	GSM2354402
recon2.2_GSM2354402	lumen_Clostridium_ramosum	EX_h2o(e)	6	221.653	-1067.39	GSM2354402
recon2.2_GSM2354402	outer_Clostridium_ramosum	EX_h2o(e)	6	221.653	-285.729	GSM2354402
recon2.2_GSM2354402	inner_Clostridium_ramosum	EX_h2o(e)	6	221.653	-82.1044	GSM2354402
recon2.2_GSM2354402	lumen_Escherichia_coli	EX_h2o(e)	6	221.653	-19568.8	GSM2354402
recon2.2_GSM2354402	outer_Escherichia_coli	EX_h2o(e)	6	221.653	-4712.09	GSM2354402
recon2.2_GSM2354402	inner_Escherichia_coli	EX_h2o(e)	6	221.653	-768.562	GSM2354402
outer_Bifidobacterium_longum	recon2.2_GSM2354402	EX_lac_L(e)	6	407.584	-21.9071	GSM2354402
inner_Bifidobacterium_longum	recon2.2_GSM2354402	EX_lac_L(e)	6	75.3278	-21.9071	GSM2354402
outer_Lactobacillus_plantarum	recon2.2_GSM2354402	EX_lac_L(e)	6	20.2296	-21.9071	GSM2354402
lumen_Blautia_producta	lumen_Escherichia_coli	EX_orn(e)	6	376.652	-20.2779	GSM2354402
outer_Blautia_producta	lumen_Escherichia_coli	EX_orn(e)	6	274.919	-20.2779	GSM2354402
inner_Blautia_producta	lumen_Escherichia_coli	EX_orn(e)	6	28.0555	-20.2779	GSM2354402
inner_Escherichia_coli	lumen_Escherichia_coli	EX_orn(e)	6	6.51102	-20.2779	GSM2354402
lumen_Blautia_producta	outer_Escherichia_coli	EX_orn(e)	6	376.652	-5.06947	GSM2354402
outer_Blautia_producta	outer_Escherichia_coli	EX_orn(e)	6	274.919	-5.06947	GSM2354402
inner_Blautia_producta	outer_Escherichia_coli	EX_orn(e)	6	28.0555	-5.06947	GSM2354402
inner_Escherichia_coli	outer_Escherichia_coli	EX_orn(e)	6	6.51102	-5.06947	GSM2354402
lumen_Blautia_producta	lumen_Lactobacillus_plantarum	EX_orn(e)	6	376.652	-0.820944	GSM2354402
outer_Blautia_producta	lumen_Lactobacillus_plantarum	EX_orn(e)	6	274.919	-0.820944	GSM2354402
inner_Blautia_producta	lumen_Lactobacillus_plantarum	EX_orn(e)	6	28.0555	-0.820944	GSM2354402
inner_Escherichia_coli	lumen_Lactobacillus_plantarum	EX_orn(e)	6	6.51102	-0.820944	GSM2354402
lumen_Blautia_producta	outer_Lactobacillus_plantarum	EX_orn(e)	6	376.652	-0.562485	GSM2354402
outer_Blautia_producta	outer_Lactobacillus_plantarum	EX_orn(e)	6	274.919	-0.562485	GSM2354402
inner_Blautia_producta	outer_Lactobacillus_plantarum	EX_orn(e)	6	28.0555	-0.562485	GSM2354402
inner_Escherichia_coli	outer_Lactobacillus_plantarum	EX_orn(e)	6	6.51102	-0.562485	GSM2354402
lumen_Blautia_producta	inner_Lactobacillus_plantarum	EX_orn(e)	6	376.652	-0.0784883	GSM2354402
outer_Blautia_producta	inner_Lactobacillus_plantarum	EX_orn(e)	6	274.919	-0.0784883	GSM2354402
inner_Blautia_producta	inner_Lactobacillus_plantarum	EX_orn(e)	6	28.0555	-0.0784883	GSM2354402
inner_Escherichia_coli	inner_Lactobacillus_plantarum	EX_orn(e)	6	6.51102	-0.0784883	GSM2354402
inner_Escherichia_coli	recon2.2_GSM2354402	EX_pydxn(e)	6	0.00119348	-1.672e-05	GSM2354402
inner_Escherichia_coli	lumen_Escherichia_coli	EX_pydxn(e)	6	0.00119348	-2.91847e-05	GSM2354402
inner_Escherichia_coli	outer_Escherichia_coli	EX_pydxn(e)	6	0.00119348	-7.29614e-06	GSM2354402
lumen_Anaerostipes_caccae	recon2.2_GSM2354402	EX_succ(e)	6	49.4852	-245.7	GSM2354402
outer_Anaerostipes_caccae	recon2.2_GSM2354402	EX_succ(e)	6	24.5038	-245.7	GSM2354402
inner_Anaerostipes_caccae	recon2.2_GSM2354402	EX_succ(e)	6	2.55584	-245.7	GSM2354402
lumen_Bacteroides_thetaiotaomicron	recon2.2_GSM2354402	EX_succ(e)	6	2122.62	-245.7	GSM2354402
outer_Bacteroides_thetaiotaomicron	recon2.2_GSM2354402	EX_succ(e)	6	930.61	-245.7	GSM2354402
inner_Bacteroides_thetaiotaomicron	recon2.2_GSM2354402	EX_succ(e)	6	74.8295	-245.7	GSM2354402
lumen_Blautia_producta	recon2.2_GSM2354402	EX_succ(e)	6	2295.24	-245.7	GSM2354402
outer_Blautia_producta	recon2.2_GSM2354402	EX_succ(e)	6	1659.43	-245.7	GSM2354402
inner_Blautia_producta	recon2.2_GSM2354402	EX_succ(e)	6	160.004	-245.7	GSM2354402
lumen_Clostridium_butyricum	recon2.2_GSM2354402	EX_succ(e)	6	53.2424	-245.7	GSM2354402
outer_Clostridium_butyricum	recon2.2_GSM2354402	EX_succ(e)	6	45.4352	-245.7	GSM2354402
inner_Clostridium_butyricum	recon2.2_GSM2354402	EX_succ(e)	6	4.38238	-245.7	GSM2354402
lumen_Clostridium_ramosum	recon2.2_GSM2354402	EX_succ(e)	6	11.4411	-245.7	GSM2354402
outer_Clostridium_ramosum	recon2.2_GSM2354402	EX_succ(e)	6	3.05486	-245.7	GSM2354402
inner_Clostridium_ramosum	recon2.2_GSM2354402	EX_succ(e)	6	0.877058	-245.7	GSM2354402
lumen_Escherichia_coli	recon2.2_GSM2354402	EX_succ(e)	6	3051.49	-245.7	GSM2354402
outer_Escherichia_coli	recon2.2_GSM2354402	EX_succ(e)	6	743.404	-245.7	GSM2354402
inner_Escherichia_coli	recon2.2_GSM2354402	EX_succ(e)	6	125.756	-245.7	GSM2354402
lumen_Lactobacillus_plantarum	recon2.2_GSM2354402	EX_succ(e)	6	57.152	-245.7	GSM2354402
outer_Lactobacillus_plantarum	recon2.2_GSM2354402	EX_succ(e)	6	38.6946	-245.7	GSM2354402
inner_Lactobacillus_plantarum	recon2.2_GSM2354402	EX_succ(e)	6	5.27851	-245.7	GSM2354402
recon2.2_GSM2354402	lumen_Anaerostipes_caccae	EX_mal_L(e)	6	97.5176	-6.00035	GSM2354402
recon2.2_GSM2354402	outer_Anaerostipes_caccae	EX_mal_L(e)	6	97.5176	-3.23096	GSM2354402
recon2.2_GSM2354402	inner_Anaerostipes_caccae	EX_mal_L(e)	6	97.5176	-0.461566	GSM2354402
recon2.2_GSM2354402	lumen_Blautia_producta	EX_mal_L(e)	6	97.5176	-8.38511	GSM2354402
recon2.2_GSM2354402	outer_Blautia_producta	EX_mal_L(e)	6	97.5176	-6.07728	GSM2354402
recon2.2_GSM2354402	inner_Blautia_producta	EX_mal_L(e)	6	97.5176	-0.615421	GSM2354402
recon2.2_GSM2354402	lumen_Escherichia_coli	EX_mal_L(e)	6	97.5176	-7.38505	GSM2354402
recon2.2_GSM2354402	outer_Escherichia_coli	EX_mal_L(e)	6	97.5176	-1.84626	GSM2354402
recon2.2_GSM2354402	inner_Escherichia_coli	EX_mal_L(e)	6	97.5176	-0.461566	GSM2354402
recon2.2_GSM2354402	lumen_Anaerostipes_caccae	EX_fum(e)	6	18.1152	-0.800779	GSM2354402
lumen_Clostridium_ramosum	lumen_Anaerostipes_caccae	EX_fum(e)	6	12.425	-0.800779	GSM2354402
outer_Clostridium_ramosum	lumen_Anaerostipes_caccae	EX_fum(e)	6	3.32282	-0.800779	GSM2354402
inner_Clostridium_ramosum	lumen_Anaerostipes_caccae	EX_fum(e)	6	0.953097	-0.800779	GSM2354402
recon2.2_GSM2354402	outer_Anaerostipes_caccae	EX_fum(e)	6	18.1152	-0.431189	GSM2354402
lumen_Clostridium_ramosum	outer_Anaerostipes_caccae	EX_fum(e)	6	12.425	-0.431189	GSM2354402
outer_Clostridium_ramosum	outer_Anaerostipes_caccae	EX_fum(e)	6	3.32282	-0.431189	GSM2354402
inner_Clostridium_ramosum	outer_Anaerostipes_caccae	EX_fum(e)	6	0.953097	-0.431189	GSM2354402
recon2.2_GSM2354402	inner_Anaerostipes_caccae	EX_fum(e)	6	18.1152	-0.0615984	GSM2354402
lumen_Clostridium_ramosum	inner_Anaerostipes_caccae	EX_fum(e)	6	12.425	-0.0615984	GSM2354402
outer_Clostridium_ramosum	inner_Anaerostipes_caccae	EX_fum(e)	6	3.32282	-0.0615984	GSM2354402
inner_Clostridium_ramosum	inner_Anaerostipes_caccae	EX_fum(e)	6	0.953097	-0.0615984	GSM2354402
recon2.2_GSM2354402	lumen_Bacteroides_thetaiotaomicron	EX_fum(e)	6	18.1152	-1.23197	GSM2354402
lumen_Clostridium_ramosum	lumen_Bacteroides_thetaiotaomicron	EX_fum(e)	6	12.425	-1.23197	GSM2354402
outer_Clostridium_ramosum	lumen_Bacteroides_thetaiotaomicron	EX_fum(e)	6	3.32282	-1.23197	GSM2354402
inner_Clostridium_ramosum	lumen_Bacteroides_thetaiotaomicron	EX_fum(e)	6	0.953097	-1.23197	GSM2354402
recon2.2_GSM2354402	outer_Bacteroides_thetaiotaomicron	EX_fum(e)	6	18.1152	-0.574918	GSM2354402
lumen_Clostridium_ramosum	outer_Bacteroides_thetaiotaomicron	EX_fum(e)	6	12.425	-0.574918	GSM2354402
outer_Clostridium_ramosum	outer_Bacteroides_thetaiotaomicron	EX_fum(e)	6	3.32282	-0.574918	GSM2354402
inner_Clostridium_ramosum	outer_Bacteroides_thetaiotaomicron	EX_fum(e)	6	0.953097	-0.574918	GSM2354402
recon2.2_GSM2354402	inner_Bacteroides_thetaiotaomicron	EX_fum(e)	6	18.1152	-0.0615984	GSM2354402
lumen_Clostridium_ramosum	inner_Bacteroides_thetaiotaomicron	EX_fum(e)	6	12.425	-0.0615984	GSM2354402
outer_Clostridium_ramosum	inner_Bacteroides_thetaiotaomicron	EX_fum(e)	6	3.32282	-0.0615984	GSM2354402
inner_Clostridium_ramosum	inner_Bacteroides_thetaiotaomicron	EX_fum(e)	6	0.953097	-0.0615984	GSM2354402
recon2.2_GSM2354402	lumen_Blautia_producta	EX_fum(e)	6	18.1152	-1.11904	GSM2354402
lumen_Clostridium_ramosum	lumen_Blautia_producta	EX_fum(e)	6	12.425	-1.11904	GSM2354402
outer_Clostridium_ramosum	lumen_Blautia_producta	EX_fum(e)	6	3.32282	-1.11904	GSM2354402
inner_Clostridium_ramosum	lumen_Blautia_producta	EX_fum(e)	6	0.953097	-1.11904	GSM2354402
recon2.2_GSM2354402	outer_Blautia_producta	EX_fum(e)	6	18.1152	-0.811045	GSM2354402
lumen_Clostridium_ramosum	outer_Blautia_producta	EX_fum(e)	6	12.425	-0.811045	GSM2354402
outer_Clostridium_ramosum	outer_Blautia_producta	EX_fum(e)	6	3.32282	-0.811045	GSM2354402
inner_Clostridium_ramosum	outer_Blautia_producta	EX_fum(e)	6	0.953097	-0.811045	GSM2354402
recon2.2_GSM2354402	inner_Blautia_producta	EX_fum(e)	6	18.1152	-0.0821312	GSM2354402
lumen_Clostridium_ramosum	inner_Blautia_producta	EX_fum(e)	6	12.425	-0.0821312	GSM2354402
outer_Clostridium_ramosum	inner_Blautia_producta	EX_fum(e)	6	3.32282	-0.0821312	GSM2354402
inner_Clostridium_ramosum	inner_Blautia_producta	EX_fum(e)	6	0.953097	-0.0821312	GSM2354402
recon2.2_GSM2354402	lumen_Escherichia_coli	EX_fum(e)	6	18.1152	-0.985574	GSM2354402
lumen_Clostridium_ramosum	lumen_Escherichia_coli	EX_fum(e)	6	12.425	-0.985574	GSM2354402
outer_Clostridium_ramosum	lumen_Escherichia_coli	EX_fum(e)	6	3.32282	-0.985574	GSM2354402
inner_Clostridium_ramosum	lumen_Escherichia_coli	EX_fum(e)	6	0.953097	-0.985574	GSM2354402
recon2.2_GSM2354402	outer_Escherichia_coli	EX_fum(e)	6	18.1152	-0.246394	GSM2354402
lumen_Clostridium_ramosum	outer_Escherichia_coli	EX_fum(e)	6	12.425	-0.246394	GSM2354402
outer_Clostridium_ramosum	outer_Escherichia_coli	EX_fum(e)	6	3.32282	-0.246394	GSM2354402
inner_Clostridium_ramosum	outer_Escherichia_coli	EX_fum(e)	6	0.953097	-0.246394	GSM2354402
recon2.2_GSM2354402	inner_Escherichia_coli	EX_fum(e)	6	18.1152	-0.0615984	GSM2354402
lumen_Clostridium_ramosum	inner_Escherichia_coli	EX_fum(e)	6	12.425	-0.0615984	GSM2354402
outer_Clostridium_ramosum	inner_Escherichia_coli	EX_fum(e)	6	3.32282	-0.0615984	GSM2354402
inner_Clostridium_ramosum	inner_Escherichia_coli	EX_fum(e)	6	0.953097	-0.0615984	GSM2354402
lumen_Clostridium_butyricum	lumen_Anaerostipes_caccae	EX_h2s(e)	6	11.0312	-6.24775	GSM2354402
outer_Clostridium_butyricum	lumen_Anaerostipes_caccae	EX_h2s(e)	6	10.1346	-6.24775	GSM2354402
inner_Clostridium_butyricum	lumen_Anaerostipes_caccae	EX_h2s(e)	6	1.15165	-6.24775	GSM2354402
lumen_Escherichia_coli	lumen_Anaerostipes_caccae	EX_h2s(e)	6	727.451	-6.24775	GSM2354402
outer_Escherichia_coli	lumen_Anaerostipes_caccae	EX_h2s(e)	6	177.402	-6.24775	GSM2354402
inner_Escherichia_coli	lumen_Anaerostipes_caccae	EX_h2s(e)	6	25.7379	-6.24775	GSM2354402
lumen_Clostridium_butyricum	outer_Anaerostipes_caccae	EX_h2s(e)	6	11.0312	-3.11877	GSM2354402
outer_Clostridium_butyricum	outer_Anaerostipes_caccae	EX_h2s(e)	6	10.1346	-3.11877	GSM2354402
inner_Clostridium_butyricum	outer_Anaerostipes_caccae	EX_h2s(e)	6	1.15165	-3.11877	GSM2354402
lumen_Escherichia_coli	outer_Anaerostipes_caccae	EX_h2s(e)	6	727.451	-3.11877	GSM2354402
outer_Escherichia_coli	outer_Anaerostipes_caccae	EX_h2s(e)	6	177.402	-3.11877	GSM2354402
inner_Escherichia_coli	outer_Anaerostipes_caccae	EX_h2s(e)	6	25.7379	-3.11877	GSM2354402
lumen_Clostridium_butyricum	inner_Anaerostipes_caccae	EX_h2s(e)	6	11.0312	-0.331749	GSM2354402
outer_Clostridium_butyricum	inner_Anaerostipes_caccae	EX_h2s(e)	6	10.1346	-0.331749	GSM2354402
inner_Clostridium_butyricum	inner_Anaerostipes_caccae	EX_h2s(e)	6	1.15165	-0.331749	GSM2354402
lumen_Escherichia_coli	inner_Anaerostipes_caccae	EX_h2s(e)	6	727.451	-0.331749	GSM2354402
outer_Escherichia_coli	inner_Anaerostipes_caccae	EX_h2s(e)	6	177.402	-0.331749	GSM2354402
inner_Escherichia_coli	inner_Anaerostipes_caccae	EX_h2s(e)	6	25.7379	-0.331749	GSM2354402
lumen_Clostridium_butyricum	lumen_Bifidobacterium_longum	EX_h2s(e)	6	11.0312	-5.10133	GSM2354402
outer_Clostridium_butyricum	lumen_Bifidobacterium_longum	EX_h2s(e)	6	10.1346	-5.10133	GSM2354402
inner_Clostridium_butyricum	lumen_Bifidobacterium_longum	EX_h2s(e)	6	1.15165	-5.10133	GSM2354402
lumen_Escherichia_coli	lumen_Bifidobacterium_longum	EX_h2s(e)	6	727.451	-5.10133	GSM2354402
outer_Escherichia_coli	lumen_Bifidobacterium_longum	EX_h2s(e)	6	177.402	-5.10133	GSM2354402
inner_Escherichia_coli	lumen_Bifidobacterium_longum	EX_h2s(e)	6	25.7379	-5.10133	GSM2354402
lumen_Clostridium_butyricum	outer_Bifidobacterium_longum	EX_h2s(e)	6	11.0312	-4.08073	GSM2354402
outer_Clostridium_butyricum	outer_Bifidobacterium_longum	EX_h2s(e)	6	10.1346	-4.08073	GSM2354402
inner_Clostridium_butyricum	outer_Bifidobacterium_longum	EX_h2s(e)	6	1.15165	-4.08073	GSM2354402
lumen_Escherichia_coli	outer_Bifidobacterium_longum	EX_h2s(e)	6	727.451	-4.08073	GSM2354402
outer_Escherichia_coli	outer_Bifidobacterium_longum	EX_h2s(e)	6	177.402	-4.08073	GSM2354402
inner_Escherichia_coli	outer_Bifidobacterium_longum	EX_h2s(e)	6	25.7379	-4.08073	GSM2354402
lumen_Clostridium_butyricum	inner_Bifidobacterium_longum	EX_h2s(e)	6	11.0312	-0.498214	GSM2354402
outer_Clostridium_butyricum	inner_Bifidobacterium_longum	EX_h2s(e)	6	10.1346	-0.498214	GSM2354402
inner_Clostridium_butyricum	inner_Bifidobacterium_longum	EX_h2s(e)	6	1.15165	-0.498214	GSM2354402
lumen_Escherichia_coli	inner_Bifidobacterium_longum	EX_h2s(e)	6	727.451	-0.498214	GSM2354402
outer_Escherichia_coli	inner_Bifidobacterium_longum	EX_h2s(e)	6	177.402	-0.498214	GSM2354402
inner_Escherichia_coli	inner_Bifidobacterium_longum	EX_h2s(e)	6	25.7379	-0.498214	GSM2354402
lumen_Clostridium_butyricum	lumen_Blautia_producta	EX_h2s(e)	6	11.0312	-7.73612	GSM2354402
outer_Clostridium_butyricum	lumen_Blautia_producta	EX_h2s(e)	6	10.1346	-7.73612	GSM2354402
inner_Clostridium_butyricum	lumen_Blautia_producta	EX_h2s(e)	6	1.15165	-7.73612	GSM2354402
lumen_Escherichia_coli	lumen_Blautia_producta	EX_h2s(e)	6	727.451	-7.73612	GSM2354402
outer_Escherichia_coli	lumen_Blautia_producta	EX_h2s(e)	6	177.402	-7.73612	GSM2354402
inner_Escherichia_coli	lumen_Blautia_producta	EX_h2s(e)	6	25.7379	-7.73612	GSM2354402
lumen_Clostridium_butyricum	outer_Blautia_producta	EX_h2s(e)	6	11.0312	-5.6346	GSM2354402
outer_Clostridium_butyricum	outer_Blautia_producta	EX_h2s(e)	6	10.1346	-5.6346	GSM2354402
inner_Clostridium_butyricum	outer_Blautia_producta	EX_h2s(e)	6	1.15165	-5.6346	GSM2354402
lumen_Escherichia_coli	outer_Blautia_producta	EX_h2s(e)	6	727.451	-5.6346	GSM2354402
outer_Escherichia_coli	outer_Blautia_producta	EX_h2s(e)	6	177.402	-5.6346	GSM2354402
inner_Escherichia_coli	outer_Blautia_producta	EX_h2s(e)	6	25.7379	-5.6346	GSM2354402
lumen_Clostridium_butyricum	inner_Blautia_producta	EX_h2s(e)	6	11.0312	-0.544315	GSM2354402
outer_Clostridium_butyricum	inner_Blautia_producta	EX_h2s(e)	6	10.1346	-0.544315	GSM2354402
inner_Clostridium_butyricum	inner_Blautia_producta	EX_h2s(e)	6	1.15165	-0.544315	GSM2354402
lumen_Escherichia_coli	inner_Blautia_producta	EX_h2s(e)	6	727.451	-0.544315	GSM2354402
outer_Escherichia_coli	inner_Blautia_producta	EX_h2s(e)	6	177.402	-0.544315	GSM2354402
inner_Escherichia_coli	inner_Blautia_producta	EX_h2s(e)	6	25.7379	-0.544315	GSM2354402
lumen_Clostridium_butyricum	lumen_Clostridium_ramosum	EX_h2s(e)	6	11.0312	-13.9277	GSM2354402
outer_Clostridium_butyricum	lumen_Clostridium_ramosum	EX_h2s(e)	6	10.1346	-13.9277	GSM2354402
inner_Clostridium_butyricum	lumen_Clostridium_ramosum	EX_h2s(e)	6	1.15165	-13.9277	GSM2354402
lumen_Escherichia_coli	lumen_Clostridium_ramosum	EX_h2s(e)	6	727.451	-13.9277	GSM2354402
outer_Escherichia_coli	lumen_Clostridium_ramosum	EX_h2s(e)	6	177.402	-13.9277	GSM2354402
inner_Escherichia_coli	lumen_Clostridium_ramosum	EX_h2s(e)	6	25.7379	-13.9277	GSM2354402
lumen_Clostridium_butyricum	outer_Clostridium_ramosum	EX_h2s(e)	6	11.0312	-3.9925	GSM2354402
outer_Clostridium_butyricum	outer_Clostridium_ramosum	EX_h2s(e)	6	10.1346	-3.9925	GSM2354402
inner_Clostridium_butyricum	outer_Clostridium_ramosum	EX_h2s(e)	6	1.15165	-3.9925	GSM2354402
lumen_Escherichia_coli	outer_Clostridium_ramosum	EX_h2s(e)	6	727.451	-3.9925	GSM2354402
outer_Escherichia_coli	outer_Clostridium_ramosum	EX_h2s(e)	6	177.402	-3.9925	GSM2354402
inner_Escherichia_coli	outer_Clostridium_ramosum	EX_h2s(e)	6	25.7379	-3.9925	GSM2354402
lumen_Clostridium_butyricum	inner_Clostridium_ramosum	EX_h2s(e)	6	11.0312	-1.13808	GSM2354402
outer_Clostridium_butyricum	inner_Clostridium_ramosum	EX_h2s(e)	6	10.1346	-1.13808	GSM2354402
inner_Clostridium_butyricum	inner_Clostridium_ramosum	EX_h2s(e)	6	1.15165	-1.13808	GSM2354402
lumen_Escherichia_coli	inner_Clostridium_ramosum	EX_h2s(e)	6	727.451	-1.13808	GSM2354402
outer_Escherichia_coli	inner_Clostridium_ramosum	EX_h2s(e)	6	177.402	-1.13808	GSM2354402
inner_Escherichia_coli	inner_Clostridium_ramosum	EX_h2s(e)	6	25.7379	-1.13808	GSM2354402
lumen_Escherichia_coli	inner_Bacteroides_thetaiotaomicron	EX_gal(e)	1	12.0945	-0.0418393	GSM2354402
lumen_Escherichia_coli	inner_Bifidobacterium_longum	EX_gal(e)	1	12.0945	-0.0418393	GSM2354402
lumen_Escherichia_coli	inner_Clostridium_butyricum	EX_gal(e)	1	12.0945	-0.0418393	GSM2354402
lumen_Escherichia_coli	inner_Clostridium_ramosum	EX_gal(e)	1	12.0945	-0.0418393	GSM2354402
lumen_Escherichia_coli	inner_Lactobacillus_plantarum	EX_gal(e)	1	12.0945	-0.0418393	GSM2354402
lumen_Anaerostipes_caccae	inner_Escherichia_coli	EX_h(e)	1	69.9172	-1.59085	GSM2354402
outer_Anaerostipes_caccae	inner_Escherichia_coli	EX_h(e)	1	37.9683	-1.59085	GSM2354402
inner_Anaerostipes_caccae	inner_Escherichia_coli	EX_h(e)	1	17.8567	-1.59085	GSM2354402
lumen_Bacteroides_thetaiotaomicron	inner_Escherichia_coli	EX_h(e)	1	178.264	-1.59085	GSM2354402
outer_Bacteroides_thetaiotaomicron	inner_Escherichia_coli	EX_h(e)	1	118.292	-1.59085	GSM2354402
inner_Bacteroides_thetaiotaomicron	inner_Escherichia_coli	EX_h(e)	1	5.06182	-1.59085	GSM2354402
lumen_Bifidobacterium_longum	inner_Escherichia_coli	EX_h(e)	1	254.909	-1.59085	GSM2354402
outer_Bifidobacterium_longum	inner_Escherichia_coli	EX_h(e)	1	190.623	-1.59085	GSM2354402
inner_Bifidobacterium_longum	inner_Escherichia_coli	EX_h(e)	1	25.2491	-1.59085	GSM2354402
lumen_Blautia_producta	inner_Escherichia_coli	EX_h(e)	1	128.653	-1.59085	GSM2354402
outer_Blautia_producta	inner_Escherichia_coli	EX_h(e)	1	98.9482	-1.59085	GSM2354402
inner_Blautia_producta	inner_Escherichia_coli	EX_h(e)	1	37.8617	-1.59085	GSM2354402
lumen_Clostridium_butyricum	inner_Escherichia_coli	EX_h(e)	1	172.898	-1.59085	GSM2354402
outer_Clostridium_butyricum	inner_Escherichia_coli	EX_h(e)	1	126.788	-1.59085	GSM2354402
lumen_Clostridium_ramosum	inner_Escherichia_coli	EX_h(e)	1	99.6294	-1.59085	GSM2354402
outer_Clostridium_ramosum	inner_Escherichia_coli	EX_h(e)	1	51.9288	-1.59085	GSM2354402
inner_Clostridium_ramosum	inner_Escherichia_coli	EX_h(e)	1	26.4769	-1.59085	GSM2354402
lumen_Escherichia_coli	inner_Escherichia_coli	EX_h(e)	1	13.1487	-1.59085	GSM2354402
outer_Escherichia_coli	inner_Escherichia_coli	EX_h(e)	1	11.4493	-1.59085	GSM2354402
lumen_Lactobacillus_plantarum	inner_Escherichia_coli	EX_h(e)	1	183.566	-1.59085	GSM2354402
outer_Lactobacillus_plantarum	inner_Escherichia_coli	EX_h(e)	1	130.313	-1.59085	GSM2354402
inner_Lactobacillus_plantarum	inner_Escherichia_coli	EX_h(e)	1	0.962113	-1.59085	GSM2354402
recon2.2_GSM2354402	inner_Bacteroides_thetaiotaomicron	EX_h2o(e)	1	42.3359	-46.8055	GSM2354402
recon2.2_GSM2354402	inner_Bifidobacterium_longum	EX_h2o(e)	1	42.3359	-37.8925	GSM2354402
recon2.2_GSM2354402	inner_Clostridium_butyricum	EX_h2o(e)	1	42.3359	-126.368	GSM2354402
recon2.2_GSM2354402	lumen_Clostridium_ramosum	EX_h2o(e)	1	42.3359	-72.6569	GSM2354402
recon2.2_GSM2354402	outer_Clostridium_ramosum	EX_h2o(e)	1	42.3359	-38.3584	GSM2354402
recon2.2_GSM2354402	inner_Clostridium_ramosum	EX_h2o(e)	1	42.3359	-19.3099	GSM2354402
recon2.2_GSM2354402	lumen_Escherichia_coli	EX_h2o(e)	1	42.3359	-1103.04	GSM2354402
recon2.2_GSM2354402	outer_Escherichia_coli	EX_h2o(e)	1	42.3359	-497.084	GSM2354402
recon2.2_GSM2354402	inner_Escherichia_coli	EX_h2o(e)	1	42.3359	-87.1643	GSM2354402
recon2.2_GSM2354402	inner_Lactobacillus_plantarum	EX_h2o(e)	1	42.3359	-40.1787	GSM2354402
inner_Bifidobacterium_longum	lumen_Escherichia_coli	EX_4abut(e)	2	11.1504	-0.00768018	GSM2354402
inner_Bifidobacterium_longum	outer_Escherichia_coli	EX_4abut(e)	2	11.1504	-0.00329151	GSM2354402
inner_Bifidobacterium_longum	inner_Escherichia_coli	EX_4abut(e)	2	11.1504	-0.00109717	GSM2354402
lumen_Anaerostipes_caccae	lumen_Escherichia_coli	EX_ac(e)	2	26.1582	-0.555463	GSM2354402
outer_Anaerostipes_caccae	lumen_Escherichia_coli	EX_ac(e)	2	6.71939	-0.555463	GSM2354402
inner_Anaerostipes_caccae	lumen_Escherichia_coli	EX_ac(e)	2	2.67107	-0.555463	GSM2354402
lumen_Bacteroides_thetaiotaomicron	lumen_Escherichia_coli	EX_ac(e)	2	46.4027	-0.555463	GSM2354402
outer_Bacteroides_thetaiotaomicron	lumen_Escherichia_coli	EX_ac(e)	2	41.8034	-0.555463	GSM2354402
inner_Bacteroides_thetaiotaomicron	lumen_Escherichia_coli	EX_ac(e)	2	6.44635	-0.555463	GSM2354402
lumen_Bifidobacterium_longum	lumen_Escherichia_coli	EX_ac(e)	2	146.12	-0.555463	GSM2354402
outer_Bifidobacterium_longum	lumen_Escherichia_coli	EX_ac(e)	2	123.838	-0.555463	GSM2354402
inner_Bifidobacterium_longum	lumen_Escherichia_coli	EX_ac(e)	2	35.8463	-0.555463	GSM2354402
lumen_Blautia_producta	lumen_Escherichia_coli	EX_ac(e)	2	35.0943	-0.555463	GSM2354402
outer_Blautia_producta	lumen_Escherichia_coli	EX_ac(e)	2	33.49	-0.555463	GSM2354402
inner_Blautia_producta	lumen_Escherichia_coli	EX_ac(e)	2	7.20202	-0.555463	GSM2354402
lumen_Clostridium_butyricum	lumen_Escherichia_coli	EX_ac(e)	2	27.5502	-0.555463	GSM2354402
outer_Clostridium_butyricum	lumen_Escherichia_coli	EX_ac(e)	2	8.0561	-0.555463	GSM2354402
inner_Clostridium_butyricum	lumen_Escherichia_coli	EX_ac(e)	2	6.78489	-0.555463	GSM2354402
lumen_Clostridium_ramosum	lumen_Escherichia_coli	EX_ac(e)	2	94.4375	-0.555463	GSM2354402
outer_Clostridium_ramosum	lumen_Escherichia_coli	EX_ac(e)	2	32.6103	-0.555463	GSM2354402
inner_Clostridium_ramosum	lumen_Escherichia_coli	EX_ac(e)	2	13.6902	-0.555463	GSM2354402
outer_Escherichia_coli	lumen_Escherichia_coli	EX_ac(e)	2	0.0169799	-0.555463	GSM2354402
lumen_Lactobacillus_plantarum	lumen_Escherichia_coli	EX_ac(e)	2	107.275	-0.555463	GSM2354402
outer_Lactobacillus_plantarum	lumen_Escherichia_coli	EX_ac(e)	2	50.1127	-0.555463	GSM2354402
inner_Lactobacillus_plantarum	lumen_Escherichia_coli	EX_ac(e)	2	30.6188	-0.555463	GSM2354402
lumen_Anaerostipes_caccae	inner_Escherichia_coli	EX_ac(e)	2	26.1582	-0.277732	GSM2354402
outer_Anaerostipes_caccae	inner_Escherichia_coli	EX_ac(e)	2	6.71939	-0.277732	GSM2354402
inner_Anaerostipes_caccae	inner_Escherichia_coli	EX_ac(e)	2	2.67107	-0.277732	GSM2354402
lumen_Bacteroides_thetaiotaomicron	inner_Escherichia_coli	EX_ac(e)	2	46.4027	-0.277732	GSM2354402
outer_Bacteroides_thetaiotaomicron	inner_Escherichia_coli	EX_ac(e)	2	41.8034	-0.277732	GSM2354402
inner_Bacteroides_thetaiotaomicron	inner_Escherichia_coli	EX_ac(e)	2	6.44635	-0.277732	GSM2354402
lumen_Bifidobacterium_longum	inner_Escherichia_coli	EX_ac(e)	2	146.12	-0.277732	GSM2354402
outer_Bifidobacterium_longum	inner_Escherichia_coli	EX_ac(e)	2	123.838	-0.277732	GSM2354402
inner_Bifidobacterium_longum	inner_Escherichia_coli	EX_ac(e)	2	35.8463	-0.277732	GSM2354402
lumen_Blautia_producta	inner_Escherichia_coli	EX_ac(e)	2	35.0943	-0.277732	GSM2354402
outer_Blautia_producta	inner_Escherichia_coli	EX_ac(e)	2	33.49	-0.277732	GSM2354402
inner_Blautia_producta	inner_Escherichia_coli	EX_ac(e)	2	7.20202	-0.277732	GSM2354402
lumen_Clostridium_butyricum	inner_Escherichia_coli	EX_ac(e)	2	27.5502	-0.277732	GSM2354402
outer_Clostridium_butyricum	inner_Escherichia_coli	EX_ac(e)	2	8.0561	-0.277732	GSM2354402
inner_Clostridium_butyricum	inner_Escherichia_coli	EX_ac(e)	2	6.78489	-0.277732	GSM2354402
lumen_Clostridium_ramosum	inner_Escherichia_coli	EX_ac(e)	2	94.4375	-0.277732	GSM2354402
outer_Clostridium_ramosum	inner_Escherichia_coli	EX_ac(e)	2	32.6103	-0.277732	GSM2354402
inner_Clostridium_ramosum	inner_Escherichia_coli	EX_ac(e)	2	13.6902	-0.277732	GSM2354402
outer_Escherichia_coli	inner_Escherichia_coli	EX_ac(e)	2	0.0169799	-0.277732	GSM2354402
lumen_Lactobacillus_plantarum	inner_Escherichia_coli	EX_ac(e)	2	107.275	-0.277732	GSM2354402
outer_Lactobacillus_plantarum	inner_Escherichia_coli	EX_ac(e)	2	50.1127	-0.277732	GSM2354402
inner_Lactobacillus_plantarum	inner_Escherichia_coli	EX_ac(e)	2	30.6188	-0.277732	GSM2354402
lumen_Bifidobacterium_longum	recon2.2_GSM2354402	EX_akg(e)	2	3.44048	-0.136317	GSM2354402
outer_Bifidobacterium_longum	recon2.2_GSM2354402	EX_akg(e)	2	2.91755	-0.136317	GSM2354402
lumen_Bifidobacterium_longum	lumen_Bacteroides_thetaiotaomicron	EX_akg(e)	2	3.44048	-0.00973693	GSM2354402
outer_Bifidobacterium_longum	lumen_Bacteroides_thetaiotaomicron	EX_akg(e)	2	2.91755	-0.00973693	GSM2354402
lumen_Bifidobacterium_longum	outer_Bacteroides_thetaiotaomicron	EX_akg(e)	2	3.44048	-0.00973693	GSM2354402
outer_Bifidobacterium_longum	outer_Bacteroides_thetaiotaomicron	EX_akg(e)	2	2.91755	-0.00973693	GSM2354402
lumen_Bifidobacterium_longum	inner_Bacteroides_thetaiotaomicron	EX_akg(e)	2	3.44048	-0.00194739	GSM2354402
outer_Bifidobacterium_longum	inner_Bacteroides_thetaiotaomicron	EX_akg(e)	2	2.91755	-0.00194739	GSM2354402
lumen_Bifidobacterium_longum	inner_Bifidobacterium_longum	EX_akg(e)	2	3.44048	-0.00194739	GSM2354402
outer_Bifidobacterium_longum	inner_Bifidobacterium_longum	EX_akg(e)	2	2.91755	-0.00194739	GSM2354402
lumen_Bifidobacterium_longum	lumen_Escherichia_coli	EX_akg(e)	2	3.44048	-0.0136317	GSM2354402
outer_Bifidobacterium_longum	lumen_Escherichia_coli	EX_akg(e)	2	2.91755	-0.0136317	GSM2354402
lumen_Bifidobacterium_longum	outer_Escherichia_coli	EX_akg(e)	2	3.44048	-0.00584216	GSM2354402
outer_Bifidobacterium_longum	outer_Escherichia_coli	EX_akg(e)	2	2.91755	-0.00584216	GSM2354402
lumen_Bifidobacterium_longum	inner_Escherichia_coli	EX_akg(e)	2	3.44048	-0.00194739	GSM2354402
outer_Bifidobacterium_longum	inner_Escherichia_coli	EX_akg(e)	2	2.91755	-0.00194739	GSM2354402
lumen_Clostridium_butyricum	recon2.2_GSM2354402	EX_ala_L(e)	2	4.88553	-0.257296	GSM2354402
outer_Clostridium_butyricum	recon2.2_GSM2354402	EX_ala_L(e)	2	1.51503	-0.257296	GSM2354402
inner_Clostridium_butyricum	recon2.2_GSM2354402	EX_ala_L(e)	2	0.111316	-0.257296	GSM2354402
outer_Escherichia_coli	recon2.2_GSM2354402	EX_ala_L(e)	2	8.71768	-0.257296	GSM2354402
lumen_Clostridium_butyricum	inner_Bifidobacterium_longum	EX_ala_L(e)	2	4.88553	-0.00367566	GSM2354402
outer_Clostridium_butyricum	inner_Bifidobacterium_longum	EX_ala_L(e)	2	1.51503	-0.00367566	GSM2354402
inner_Clostridium_butyricum	inner_Bifidobacterium_longum	EX_ala_L(e)	2	0.111316	-0.00367566	GSM2354402
outer_Escherichia_coli	inner_Bifidobacterium_longum	EX_ala_L(e)	2	8.71768	-0.00367566	GSM2354402
lumen_Clostridium_butyricum	outer_Blautia_producta	EX_ala_L(e)	2	4.88553	-0.00735131	GSM2354402
outer_Clostridium_butyricum	outer_Blautia_producta	EX_ala_L(e)	2	1.51503	-0.00735131	GSM2354402
inner_Clostridium_butyricum	outer_Blautia_producta	EX_ala_L(e)	2	0.111316	-0.00735131	GSM2354402
outer_Escherichia_coli	outer_Blautia_producta	EX_ala_L(e)	2	8.71768	-0.00735131	GSM2354402
lumen_Clostridium_butyricum	inner_Blautia_producta	EX_ala_L(e)	2	4.88553	-0.00367566	GSM2354402
outer_Clostridium_butyricum	inner_Blautia_producta	EX_ala_L(e)	2	1.51503	-0.00367566	GSM2354402
inner_Clostridium_butyricum	inner_Blautia_producta	EX_ala_L(e)	2	0.111316	-0.00367566	GSM2354402
outer_Escherichia_coli	inner_Blautia_producta	EX_ala_L(e)	2	8.71768	-0.00367566	GSM2354402
lumen_Clostridium_butyricum	inner_Escherichia_coli	EX_ala_L(e)	2	4.88553	-0.00367566	GSM2354402
outer_Clostridium_butyricum	inner_Escherichia_coli	EX_ala_L(e)	2	1.51503	-0.00367566	GSM2354402
inner_Clostridium_butyricum	inner_Escherichia_coli	EX_ala_L(e)	2	0.111316	-0.00367566	GSM2354402
outer_Escherichia_coli	inner_Escherichia_coli	EX_ala_L(e)	2	8.71768	-0.00367566	GSM2354402
lumen_Bacteroides_thetaiotaomicron	lumen_Escherichia_coli	EX_etoh(e)	2	0.0404542	-0.0405098	GSM2354402
outer_Bacteroides_thetaiotaomicron	lumen_Escherichia_coli	EX_etoh(e)	2	0.0391649	-0.0405098	GSM2354402
inner_Bacteroides_thetaiotaomicron	lumen_Escherichia_coli	EX_etoh(e)	2	0.00562042	-0.0405098	GSM2354402
lumen_Bifidobacterium_longum	lumen_Escherichia_coli	EX_etoh(e)	2	0.0488202	-0.0405098	GSM2354402
outer_Bifidobacterium_longum	lumen_Escherichia_coli	EX_etoh(e)	2	0.0413655	-0.0405098	GSM2354402
inner_Bifidobacterium_longum	lumen_Escherichia_coli	EX_etoh(e)	2	3.67318	-0.0405098	GSM2354402
lumen_Clostridium_ramosum	lumen_Escherichia_coli	EX_etoh(e)	2	23.714	-0.0405098	GSM2354402
outer_Clostridium_ramosum	lumen_Escherichia_coli	EX_etoh(e)	2	8.13559	-0.0405098	GSM2354402
inner_Clostridium_ramosum	lumen_Escherichia_coli	EX_etoh(e)	2	3.40116	-0.0405098	GSM2354402
outer_Escherichia_coli	lumen_Escherichia_coli	EX_etoh(e)	2	0.0610397	-0.0405098	GSM2354402
inner_Escherichia_coli	lumen_Escherichia_coli	EX_etoh(e)	2	27.9441	-0.0405098	GSM2354402
inner_Bifidobacterium_longum	recon2.2_GSM2354402	EX_gly(e)	2	1.85887	-0.1537	GSM2354402
lumen_Clostridium_butyricum	recon2.2_GSM2354402	EX_gly(e)	2	3.05962	-0.1537	GSM2354402
outer_Clostridium_butyricum	recon2.2_GSM2354402	EX_gly(e)	2	0.567842	-0.1537	GSM2354402
inner_Clostridium_butyricum	recon2.2_GSM2354402	EX_gly(e)	2	0.805047	-0.1537	GSM2354402
lumen_Escherichia_coli	recon2.2_GSM2354402	EX_gly(e)	2	16.106	-0.1537	GSM2354402
outer_Escherichia_coli	recon2.2_GSM2354402	EX_gly(e)	2	4.71571	-0.1537	GSM2354402
inner_Bifidobacterium_longum	lumen_Anaerostipes_caccae	EX_gly(e)	2	1.85887	-0.00658713	GSM2354402
lumen_Clostridium_butyricum	lumen_Anaerostipes_caccae	EX_gly(e)	2	3.05962	-0.00658713	GSM2354402
outer_Clostridium_butyricum	lumen_Anaerostipes_caccae	EX_gly(e)	2	0.567842	-0.00658713	GSM2354402
inner_Clostridium_butyricum	lumen_Anaerostipes_caccae	EX_gly(e)	2	0.805047	-0.00658713	GSM2354402
lumen_Escherichia_coli	lumen_Anaerostipes_caccae	EX_gly(e)	2	16.106	-0.00658713	GSM2354402
outer_Escherichia_coli	lumen_Anaerostipes_caccae	EX_gly(e)	2	4.71571	-0.00658713	GSM2354402
inner_Bifidobacterium_longum	outer_Anaerostipes_caccae	EX_gly(e)	2	1.85887	-0.00439142	GSM2354402
lumen_Clostridium_butyricum	outer_Anaerostipes_caccae	EX_gly(e)	2	3.05962	-0.00439142	GSM2354402
outer_Clostridium_butyricum	outer_Anaerostipes_caccae	EX_gly(e)	2	0.567842	-0.00439142	GSM2354402
inner_Clostridium_butyricum	outer_Anaerostipes_caccae	EX_gly(e)	2	0.805047	-0.00439142	GSM2354402
lumen_Escherichia_coli	outer_Anaerostipes_caccae	EX_gly(e)	2	16.106	-0.00439142	GSM2354402
outer_Escherichia_coli	outer_Anaerostipes_caccae	EX_gly(e)	2	4.71571	-0.00439142	GSM2354402
inner_Bifidobacterium_longum	inner_Anaerostipes_caccae	EX_gly(e)	2	1.85887	-0.00219571	GSM2354402
lumen_Clostridium_butyricum	inner_Anaerostipes_caccae	EX_gly(e)	2	3.05962	-0.00219571	GSM2354402
outer_Clostridium_butyricum	inner_Anaerostipes_caccae	EX_gly(e)	2	0.567842	-0.00219571	GSM2354402
inner_Clostridium_butyricum	inner_Anaerostipes_caccae	EX_gly(e)	2	0.805047	-0.00219571	GSM2354402
lumen_Escherichia_coli	inner_Anaerostipes_caccae	EX_gly(e)	2	16.106	-0.00219571	GSM2354402
outer_Escherichia_coli	inner_Anaerostipes_caccae	EX_gly(e)	2	4.71571	-0.00219571	GSM2354402
inner_Bifidobacterium_longum	lumen_Bifidobacterium_longum	EX_gly(e)	2	1.85887	-0.0109785	GSM2354402
lumen_Clostridium_butyricum	lumen_Bifidobacterium_longum	EX_gly(e)	2	3.05962	-0.0109785	GSM2354402
outer_Clostridium_butyricum	lumen_Bifidobacterium_longum	EX_gly(e)	2	0.567842	-0.0109785	GSM2354402
inner_Clostridium_butyricum	lumen_Bifidobacterium_longum	EX_gly(e)	2	0.805047	-0.0109785	GSM2354402
lumen_Escherichia_coli	lumen_Bifidobacterium_longum	EX_gly(e)	2	16.106	-0.0109785	GSM2354402
outer_Escherichia_coli	lumen_Bifidobacterium_longum	EX_gly(e)	2	4.71571	-0.0109785	GSM2354402
inner_Bifidobacterium_longum	outer_Bifidobacterium_longum	EX_gly(e)	2	1.85887	-0.00878283	GSM2354402
lumen_Clostridium_butyricum	outer_Bifidobacterium_longum	EX_gly(e)	2	3.05962	-0.00878283	GSM2354402
outer_Clostridium_butyricum	outer_Bifidobacterium_longum	EX_gly(e)	2	0.567842	-0.00878283	GSM2354402
inner_Clostridium_butyricum	outer_Bifidobacterium_longum	EX_gly(e)	2	0.805047	-0.00878283	GSM2354402
lumen_Escherichia_coli	outer_Bifidobacterium_longum	EX_gly(e)	2	16.106	-0.00878283	GSM2354402
outer_Escherichia_coli	outer_Bifidobacterium_longum	EX_gly(e)	2	4.71571	-0.00878283	GSM2354402
inner_Bifidobacterium_longum	lumen_Blautia_producta	EX_gly(e)	2	1.85887	-0.0131743	GSM2354402
lumen_Clostridium_butyricum	lumen_Blautia_producta	EX_gly(e)	2	3.05962	-0.0131743	GSM2354402
outer_Clostridium_butyricum	lumen_Blautia_producta	EX_gly(e)	2	0.567842	-0.0131743	GSM2354402
inner_Clostridium_butyricum	lumen_Blautia_producta	EX_gly(e)	2	0.805047	-0.0131743	GSM2354402
lumen_Escherichia_coli	lumen_Blautia_producta	EX_gly(e)	2	16.106	-0.0131743	GSM2354402
outer_Escherichia_coli	lumen_Blautia_producta	EX_gly(e)	2	4.71571	-0.0131743	GSM2354402
inner_Bifidobacterium_longum	outer_Blautia_producta	EX_gly(e)	2	1.85887	-0.0109785	GSM2354402
lumen_Clostridium_butyricum	outer_Blautia_producta	EX_gly(e)	2	3.05962	-0.0109785	GSM2354402
outer_Clostridium_butyricum	outer_Blautia_producta	EX_gly(e)	2	0.567842	-0.0109785	GSM2354402
inner_Clostridium_butyricum	outer_Blautia_producta	EX_gly(e)	2	0.805047	-0.0109785	GSM2354402
lumen_Escherichia_coli	outer_Blautia_producta	EX_gly(e)	2	16.106	-0.0109785	GSM2354402
outer_Escherichia_coli	outer_Blautia_producta	EX_gly(e)	2	4.71571	-0.0109785	GSM2354402
inner_Bifidobacterium_longum	inner_Blautia_producta	EX_gly(e)	2	1.85887	-0.00219571	GSM2354402
lumen_Clostridium_butyricum	inner_Blautia_producta	EX_gly(e)	2	3.05962	-0.00219571	GSM2354402
outer_Clostridium_butyricum	inner_Blautia_producta	EX_gly(e)	2	0.567842	-0.00219571	GSM2354402
inner_Clostridium_butyricum	inner_Blautia_producta	EX_gly(e)	2	0.805047	-0.00219571	GSM2354402
lumen_Escherichia_coli	inner_Blautia_producta	EX_gly(e)	2	16.106	-0.00219571	GSM2354402
outer_Escherichia_coli	inner_Blautia_producta	EX_gly(e)	2	4.71571	-0.00219571	GSM2354402
inner_Bifidobacterium_longum	lumen_Clostridium_ramosum	EX_gly(e)	2	1.85887	-0.0109785	GSM2354402
lumen_Clostridium_butyricum	lumen_Clostridium_ramosum	EX_gly(e)	2	3.05962	-0.0109785	GSM2354402
outer_Clostridium_butyricum	lumen_Clostridium_ramosum	EX_gly(e)	2	0.567842	-0.0109785	GSM2354402
inner_Clostridium_butyricum	lumen_Clostridium_ramosum	EX_gly(e)	2	0.805047	-0.0109785	GSM2354402
lumen_Escherichia_coli	lumen_Clostridium_ramosum	EX_gly(e)	2	16.106	-0.0109785	GSM2354402
outer_Escherichia_coli	lumen_Clostridium_ramosum	EX_gly(e)	2	4.71571	-0.0109785	GSM2354402
inner_Bifidobacterium_longum	outer_Clostridium_ramosum	EX_gly(e)	2	1.85887	-0.00439142	GSM2354402
lumen_Clostridium_butyricum	outer_Clostridium_ramosum	EX_gly(e)	2	3.05962	-0.00439142	GSM2354402
outer_Clostridium_butyricum	outer_Clostridium_ramosum	EX_gly(e)	2	0.567842	-0.00439142	GSM2354402
inner_Clostridium_butyricum	outer_Clostridium_ramosum	EX_gly(e)	2	0.805047	-0.00439142	GSM2354402
lumen_Escherichia_coli	outer_Clostridium_ramosum	EX_gly(e)	2	16.106	-0.00439142	GSM2354402
outer_Escherichia_coli	outer_Clostridium_ramosum	EX_gly(e)	2	4.71571	-0.00439142	GSM2354402
inner_Bifidobacterium_longum	inner_Clostridium_ramosum	EX_gly(e)	2	1.85887	-0.00219571	GSM2354402
lumen_Clostridium_butyricum	inner_Clostridium_ramosum	EX_gly(e)	2	3.05962	-0.00219571	GSM2354402
outer_Clostridium_butyricum	inner_Clostridium_ramosum	EX_gly(e)	2	0.567842	-0.00219571	GSM2354402
inner_Clostridium_butyricum	inner_Clostridium_ramosum	EX_gly(e)	2	0.805047	-0.00219571	GSM2354402
lumen_Escherichia_coli	inner_Clostridium_ramosum	EX_gly(e)	2	16.106	-0.00219571	GSM2354402
outer_Escherichia_coli	inner_Clostridium_ramosum	EX_gly(e)	2	4.71571	-0.00219571	GSM2354402
inner_Bifidobacterium_longum	inner_Escherichia_coli	EX_gly(e)	2	1.85887	-0.00219571	GSM2354402
lumen_Clostridium_butyricum	inner_Escherichia_coli	EX_gly(e)	2	3.05962	-0.00219571	GSM2354402
outer_Clostridium_butyricum	inner_Escherichia_coli	EX_gly(e)	2	0.567842	-0.00219571	GSM2354402
inner_Clostridium_butyricum	inner_Escherichia_coli	EX_gly(e)	2	0.805047	-0.00219571	GSM2354402
lumen_Escherichia_coli	inner_Escherichia_coli	EX_gly(e)	2	16.106	-0.00219571	GSM2354402
outer_Escherichia_coli	inner_Escherichia_coli	EX_gly(e)	2	4.71571	-0.00219571	GSM2354402
inner_Bifidobacterium_longum	lumen_Lactobacillus_plantarum	EX_gly(e)	2	1.85887	-0.00878283	GSM2354402
lumen_Clostridium_butyricum	lumen_Lactobacillus_plantarum	EX_gly(e)	2	3.05962	-0.00878283	GSM2354402
outer_Clostridium_butyricum	lumen_Lactobacillus_plantarum	EX_gly(e)	2	0.567842	-0.00878283	GSM2354402
inner_Clostridium_butyricum	lumen_Lactobacillus_plantarum	EX_gly(e)	2	0.805047	-0.00878283	GSM2354402
lumen_Escherichia_coli	lumen_Lactobacillus_plantarum	EX_gly(e)	2	16.106	-0.00878283	GSM2354402
outer_Escherichia_coli	lumen_Lactobacillus_plantarum	EX_gly(e)	2	4.71571	-0.00878283	GSM2354402
inner_Bifidobacterium_longum	outer_Lactobacillus_plantarum	EX_gly(e)	2	1.85887	-0.00439142	GSM2354402
lumen_Clostridium_butyricum	outer_Lactobacillus_plantarum	EX_gly(e)	2	3.05962	-0.00439142	GSM2354402
outer_Clostridium_butyricum	outer_Lactobacillus_plantarum	EX_gly(e)	2	0.567842	-0.00439142	GSM2354402
inner_Clostridium_butyricum	outer_Lactobacillus_plantarum	EX_gly(e)	2	0.805047	-0.00439142	GSM2354402
lumen_Escherichia_coli	outer_Lactobacillus_plantarum	EX_gly(e)	2	16.106	-0.00439142	GSM2354402
outer_Escherichia_coli	outer_Lactobacillus_plantarum	EX_gly(e)	2	4.71571	-0.00439142	GSM2354402
inner_Bifidobacterium_longum	inner_Lactobacillus_plantarum	EX_gly(e)	2	1.85887	-0.00219571	GSM2354402
lumen_Clostridium_butyricum	inner_Lactobacillus_plantarum	EX_gly(e)	2	3.05962	-0.00219571	GSM2354402
outer_Clostridium_butyricum	inner_Lactobacillus_plantarum	EX_gly(e)	2	0.567842	-0.00219571	GSM2354402
inner_Clostridium_butyricum	inner_Lactobacillus_plantarum	EX_gly(e)	2	0.805047	-0.00219571	GSM2354402
lumen_Escherichia_coli	inner_Lactobacillus_plantarum	EX_gly(e)	2	16.106	-0.00219571	GSM2354402
outer_Escherichia_coli	inner_Lactobacillus_plantarum	EX_gly(e)	2	4.71571	-0.00219571	GSM2354402
lumen_Bifidobacterium_longum	inner_Clostridium_butyricum	EX_glyc(e)	2	0.123189	-0.00057056	GSM2354402
outer_Bifidobacterium_longum	inner_Clostridium_butyricum	EX_glyc(e)	2	0.104378	-0.00057056	GSM2354402
inner_Bifidobacterium_longum	inner_Clostridium_butyricum	EX_glyc(e)	2	0.023839	-0.00057056	GSM2354402
lumen_Escherichia_coli	inner_Clostridium_butyricum	EX_glyc(e)	2	1.86956	-0.00057056	GSM2354402
outer_Escherichia_coli	inner_Clostridium_butyricum	EX_glyc(e)	2	0.658051	-0.00057056	GSM2354402
inner_Escherichia_coli	inner_Clostridium_butyricum	EX_glyc(e)	2	0.186858	-0.00057056	GSM2354402
lumen_Lactobacillus_plantarum	inner_Clostridium_butyricum	EX_glyc(e)	2	0.106557	-0.00057056	GSM2354402
outer_Lactobacillus_plantarum	inner_Clostridium_butyricum	EX_glyc(e)	2	0.0498119	-0.00057056	GSM2354402
inner_Lactobacillus_plantarum	inner_Clostridium_butyricum	EX_glyc(e)	2	0.0304078	-0.00057056	GSM2354402
recon2.2_GSM2354402	inner_Bifidobacterium_longum	EX_h2o(e)	2	219.256	-23.1509	GSM2354402
recon2.2_GSM2354402	inner_Clostridium_butyricum	EX_h2o(e)	2	219.256	-2.25137	GSM2354402
recon2.2_GSM2354402	lumen_Clostridium_ramosum	EX_h2o(e)	2	219.256	-65.5886	GSM2354402
recon2.2_GSM2354402	outer_Clostridium_ramosum	EX_h2o(e)	2	219.256	-22.6649	GSM2354402
recon2.2_GSM2354402	inner_Clostridium_ramosum	EX_h2o(e)	2	219.256	-9.4969	GSM2354402
recon2.2_GSM2354402	lumen_Escherichia_coli	EX_h2o(e)	2	219.256	-1616.15	GSM2354402
recon2.2_GSM2354402	outer_Escherichia_coli	EX_h2o(e)	2	219.256	-526.111	GSM2354402
recon2.2_GSM2354402	inner_Escherichia_coli	EX_h2o(e)	2	219.256	-145.128	GSM2354402
inner_Escherichia_coli	recon2.2_GSM2354402	EX_ile_L(e)	2	2.03366	-0.0176119	GSM2354402
inner_Escherichia_coli	lumen_Anaerostipes_caccae	EX_ile_L(e)	2	2.03366	-0.00352238	GSM2354402
inner_Escherichia_coli	outer_Anaerostipes_caccae	EX_ile_L(e)	2	2.03366	-0.00140895	GSM2354402
inner_Escherichia_coli	lumen_Bifidobacterium_longum	EX_ile_L(e)	2	2.03366	-0.00352238	GSM2354402
inner_Escherichia_coli	outer_Bifidobacterium_longum	EX_ile_L(e)	2	2.03366	-0.00281791	GSM2354402
inner_Escherichia_coli	inner_Bifidobacterium_longum	EX_ile_L(e)	2	2.03366	-0.000704477	GSM2354402
inner_Escherichia_coli	lumen_Blautia_producta	EX_ile_L(e)	2	2.03366	-0.00422686	GSM2354402
inner_Escherichia_coli	outer_Blautia_producta	EX_ile_L(e)	2	2.03366	-0.00352238	GSM2354402
inner_Escherichia_coli	inner_Blautia_producta	EX_ile_L(e)	2	2.03366	-0.000704476	GSM2354402
inner_Escherichia_coli	lumen_Clostridium_butyricum	EX_ile_L(e)	2	2.03366	-0.00352238	GSM2354402
inner_Escherichia_coli	outer_Clostridium_butyricum	EX_ile_L(e)	2	2.03366	-0.00140895	GSM2354402
inner_Escherichia_coli	inner_Clostridium_butyricum	EX_ile_L(e)	2	2.03366	-0.000704477	GSM2354402
inner_Escherichia_coli	lumen_Escherichia_coli	EX_ile_L(e)	2	2.03366	-0.00493133	GSM2354402
inner_Escherichia_coli	outer_Escherichia_coli	EX_ile_L(e)	2	2.03366	-0.000704476	GSM2354402
inner_Escherichia_coli	lumen_Lactobacillus_plantarum	EX_ile_L(e)	2	2.03366	-0.00140895	GSM2354402
inner_Escherichia_coli	outer_Lactobacillus_plantarum	EX_ile_L(e)	2	2.03366	-0.00140895	GSM2354402
lumen_Bifidobacterium_longum	inner_Bifidobacterium_longum	EX_lac_D(e)	2	18.1968	-0.0668476	GSM2354402
outer_Bifidobacterium_longum	inner_Bifidobacterium_longum	EX_lac_D(e)	2	63.0518	-0.0668476	GSM2354402
lumen_Lactobacillus_plantarum	inner_Bifidobacterium_longum	EX_lac_D(e)	2	82.1392	-0.0668476	GSM2354402
outer_Lactobacillus_plantarum	inner_Bifidobacterium_longum	EX_lac_D(e)	2	38.4272	-0.0668476	GSM2354402
inner_Lactobacillus_plantarum	inner_Bifidobacterium_longum	EX_lac_D(e)	2	23.4483	-0.0668476	GSM2354402
lumen_Bifidobacterium_longum	lumen_Escherichia_coli	EX_lac_D(e)	2	18.1968	-0.401085	GSM2354402
outer_Bifidobacterium_longum	lumen_Escherichia_coli	EX_lac_D(e)	2	63.0518	-0.401085	GSM2354402
lumen_Lactobacillus_plantarum	lumen_Escherichia_coli	EX_lac_D(e)	2	82.1392	-0.401085	GSM2354402
outer_Lactobacillus_plantarum	lumen_Escherichia_coli	EX_lac_D(e)	2	38.4272	-0.401085	GSM2354402
inner_Lactobacillus_plantarum	lumen_Escherichia_coli	EX_lac_D(e)	2	23.4483	-0.401085	GSM2354402
lumen_Bifidobacterium_longum	inner_Escherichia_coli	EX_lac_D(e)	2	18.1968	-0.0668476	GSM2354402
outer_Bifidobacterium_longum	inner_Escherichia_coli	EX_lac_D(e)	2	63.0518	-0.0668476	GSM2354402
lumen_Lactobacillus_plantarum	inner_Escherichia_coli	EX_lac_D(e)	2	82.1392	-0.0668476	GSM2354402
outer_Lactobacillus_plantarum	inner_Escherichia_coli	EX_lac_D(e)	2	38.4272	-0.0668476	GSM2354402
inner_Lactobacillus_plantarum	inner_Escherichia_coli	EX_lac_D(e)	2	23.4483	-0.0668476	GSM2354402
lumen_Bifidobacterium_longum	recon2.2_GSM2354402	EX_lac_L(e)	2	56.2134	-1.05255	GSM2354402
lumen_Bifidobacterium_longum	inner_Bifidobacterium_longum	EX_lac_L(e)	2	56.2134	-0.0150364	GSM2354402
lumen_Bifidobacterium_longum	lumen_Escherichia_coli	EX_lac_L(e)	2	56.2134	-0.0902181	GSM2354402
lumen_Bifidobacterium_longum	inner_Escherichia_coli	EX_lac_L(e)	2	56.2134	-0.0150364	GSM2354402
lumen_Blautia_producta	lumen_Escherichia_coli	EX_orn(e)	2	23.4732	-0.0636424	GSM2354402
outer_Blautia_producta	lumen_Escherichia_coli	EX_orn(e)	2	19.4617	-0.0636424	GSM2354402
inner_Blautia_producta	lumen_Escherichia_coli	EX_orn(e)	2	3.93641	-0.0636424	GSM2354402
lumen_Blautia_producta	outer_Escherichia_coli	EX_orn(e)	2	23.4732	-0.0181835	GSM2354402
outer_Blautia_producta	outer_Escherichia_coli	EX_orn(e)	2	19.4617	-0.0181835	GSM2354402
inner_Blautia_producta	outer_Escherichia_coli	EX_orn(e)	2	3.93641	-0.0181835	GSM2354402
lumen_Blautia_producta	inner_Escherichia_coli	EX_orn(e)	2	23.4732	-0.00909177	GSM2354402
outer_Blautia_producta	inner_Escherichia_coli	EX_orn(e)	2	19.4617	-0.00909177	GSM2354402
inner_Blautia_producta	inner_Escherichia_coli	EX_orn(e)	2	3.93641	-0.00909177	GSM2354402
lumen_Blautia_producta	lumen_Lactobacillus_plantarum	EX_orn(e)	2	23.4732	-0.0363671	GSM2354402
outer_Blautia_producta	lumen_Lactobacillus_plantarum	EX_orn(e)	2	19.4617	-0.0363671	GSM2354402
inner_Blautia_producta	lumen_Lactobacillus_plantarum	EX_orn(e)	2	3.93641	-0.0363671	GSM2354402
lumen_Blautia_producta	outer_Lactobacillus_plantarum	EX_orn(e)	2	23.4732	-0.0158108	GSM2354402
outer_Blautia_producta	outer_Lactobacillus_plantarum	EX_orn(e)	2	19.4617	-0.0158108	GSM2354402
inner_Blautia_producta	outer_Lactobacillus_plantarum	EX_orn(e)	2	3.93641	-0.0158108	GSM2354402
lumen_Blautia_producta	inner_Lactobacillus_plantarum	EX_orn(e)	2	23.4732	-0.00909177	GSM2354402
outer_Blautia_producta	inner_Lactobacillus_plantarum	EX_orn(e)	2	19.4617	-0.00909177	GSM2354402
inner_Blautia_producta	inner_Lactobacillus_plantarum	EX_orn(e)	2	3.93641	-0.00909177	GSM2354402
lumen_Blautia_producta	recon2.2_GSM2354402	EX_ppa(e)	2	0.0623095	-0.348335	GSM2354402
outer_Blautia_producta	recon2.2_GSM2354402	EX_ppa(e)	2	0.0562929	-0.348335	GSM2354402
inner_Blautia_producta	recon2.2_GSM2354402	EX_ppa(e)	2	0.00931902	-0.348335	GSM2354402
lumen_Clostridium_butyricum	recon2.2_GSM2354402	EX_ppa(e)	2	6.03382	-0.348335	GSM2354402
outer_Clostridium_butyricum	recon2.2_GSM2354402	EX_ppa(e)	2	1.76423	-0.348335	GSM2354402
inner_Clostridium_butyricum	recon2.2_GSM2354402	EX_ppa(e)	2	0.915621	-0.348335	GSM2354402
lumen_Escherichia_coli	recon2.2_GSM2354402	EX_ppa(e)	2	0.772484	-0.348335	GSM2354402
outer_Escherichia_coli	recon2.2_GSM2354402	EX_ppa(e)	2	0.0596153	-0.348335	GSM2354402
inner_Escherichia_coli	recon2.2_GSM2354402	EX_ppa(e)	2	0.299637	-0.348335	GSM2354402
lumen_Anaerostipes_caccae	recon2.2_GSM2354402	EX_succ(e)	2	3.28516	-14.2048	GSM2354402
outer_Anaerostipes_caccae	recon2.2_GSM2354402	EX_succ(e)	2	0.7683	-14.2048	GSM2354402
inner_Anaerostipes_caccae	recon2.2_GSM2354402	EX_succ(e)	2	0.335294	-14.2048	GSM2354402
lumen_Bacteroides_thetaiotaomicron	recon2.2_GSM2354402	EX_succ(e)	2	87.5106	-14.2048	GSM2354402
outer_Bacteroides_thetaiotaomicron	recon2.2_GSM2354402	EX_succ(e)	2	87.8372	-14.2048	GSM2354402
inner_Bacteroides_thetaiotaomicron	recon2.2_GSM2354402	EX_succ(e)	2	12.1438	-14.2048	GSM2354402
lumen_Blautia_producta	recon2.2_GSM2354402	EX_succ(e)	2	120.614	-14.2048	GSM2354402
outer_Blautia_producta	recon2.2_GSM2354402	EX_succ(e)	2	108.653	-14.2048	GSM2354402
inner_Blautia_producta	recon2.2_GSM2354402	EX_succ(e)	2	16.2638	-14.2048	GSM2354402
lumen_Clostridium_butyricum	recon2.2_GSM2354402	EX_succ(e)	2	4.44001	-14.2048	GSM2354402
outer_Clostridium_butyricum	recon2.2_GSM2354402	EX_succ(e)	2	0.88273	-14.2048	GSM2354402
inner_Clostridium_butyricum	recon2.2_GSM2354402	EX_succ(e)	2	1.10017	-14.2048	GSM2354402
lumen_Clostridium_ramosum	recon2.2_GSM2354402	EX_succ(e)	2	0.687394	-14.2048	GSM2354402
outer_Clostridium_ramosum	recon2.2_GSM2354402	EX_succ(e)	2	0.2365	-14.2048	GSM2354402
inner_Clostridium_ramosum	recon2.2_GSM2354402	EX_succ(e)	2	0.0988337	-14.2048	GSM2354402
lumen_Escherichia_coli	recon2.2_GSM2354402	EX_succ(e)	2	243.687	-14.2048	GSM2354402
outer_Escherichia_coli	recon2.2_GSM2354402	EX_succ(e)	2	91.4847	-14.2048	GSM2354402
inner_Escherichia_coli	recon2.2_GSM2354402	EX_succ(e)	2	37.449	-14.2048	GSM2354402
lumen_Lactobacillus_plantarum	recon2.2_GSM2354402	EX_succ(e)	2	2.92156	-14.2048	GSM2354402
outer_Lactobacillus_plantarum	recon2.2_GSM2354402	EX_succ(e)	2	1.32962	-14.2048	GSM2354402
inner_Lactobacillus_plantarum	recon2.2_GSM2354402	EX_succ(e)	2	0.83588	-14.2048	GSM2354402
recon2.2_GSM2354402	lumen_Anaerostipes_caccae	EX_mal_L(e)	2	36.5833	-0.168641	GSM2354402
recon2.2_GSM2354402	outer_Anaerostipes_caccae	EX_mal_L(e)	2	36.5833	-0.0562136	GSM2354402
recon2.2_GSM2354402	inner_Anaerostipes_caccae	EX_mal_L(e)	2	36.5833	-0.0281068	GSM2354402
recon2.2_GSM2354402	lumen_Blautia_producta	EX_mal_L(e)	2	36.5833	-0.168641	GSM2354402
recon2.2_GSM2354402	outer_Blautia_producta	EX_mal_L(e)	2	36.5833	-0.140534	GSM2354402
recon2.2_GSM2354402	inner_Blautia_producta	EX_mal_L(e)	2	36.5833	-0.0281068	GSM2354402
recon2.2_GSM2354402	inner_Clostridium_butyricum	EX_mal_L(e)	2	36.5833	-0.0281068	GSM2354402
recon2.2_GSM2354402	lumen_Escherichia_coli	EX_mal_L(e)	2	36.5833	-0.196748	GSM2354402
recon2.2_GSM2354402	outer_Escherichia_coli	EX_mal_L(e)	2	36.5833	-0.0843204	GSM2354402
recon2.2_GSM2354402	inner_Escherichia_coli	EX_mal_L(e)	2	36.5833	-0.0281068	GSM2354402
lumen_Clostridium_ramosum	lumen_Anaerostipes_caccae	EX_fum(e)	2	0.742411	-0.00258141	GSM2354402
outer_Clostridium_ramosum	lumen_Anaerostipes_caccae	EX_fum(e)	2	0.255408	-0.00258141	GSM2354402
inner_Clostridium_ramosum	lumen_Anaerostipes_caccae	EX_fum(e)	2	0.106724	-0.00258141	GSM2354402
lumen_Clostridium_ramosum	outer_Anaerostipes_caccae	EX_fum(e)	2	0.742411	-0.000860468	GSM2354402
outer_Clostridium_ramosum	outer_Anaerostipes_caccae	EX_fum(e)	2	0.255408	-0.000860468	GSM2354402
inner_Clostridium_ramosum	outer_Anaerostipes_caccae	EX_fum(e)	2	0.106724	-0.000860468	GSM2354402
lumen_Clostridium_ramosum	inner_Anaerostipes_caccae	EX_fum(e)	2	0.742411	-0.000430234	GSM2354402
outer_Clostridium_ramosum	inner_Anaerostipes_caccae	EX_fum(e)	2	0.255408	-0.000430234	GSM2354402
inner_Clostridium_ramosum	inner_Anaerostipes_caccae	EX_fum(e)	2	0.106724	-0.000430234	GSM2354402
lumen_Clostridium_ramosum	lumen_Bacteroides_thetaiotaomicron	EX_fum(e)	2	0.742411	-0.00215117	GSM2354402
outer_Clostridium_ramosum	lumen_Bacteroides_thetaiotaomicron	EX_fum(e)	2	0.255408	-0.00215117	GSM2354402
inner_Clostridium_ramosum	lumen_Bacteroides_thetaiotaomicron	EX_fum(e)	2	0.106724	-0.00215117	GSM2354402
lumen_Clostridium_ramosum	outer_Bacteroides_thetaiotaomicron	EX_fum(e)	2	0.742411	-0.00215117	GSM2354402
outer_Clostridium_ramosum	outer_Bacteroides_thetaiotaomicron	EX_fum(e)	2	0.255408	-0.00215117	GSM2354402
inner_Clostridium_ramosum	outer_Bacteroides_thetaiotaomicron	EX_fum(e)	2	0.106724	-0.00215117	GSM2354402
lumen_Clostridium_ramosum	inner_Bacteroides_thetaiotaomicron	EX_fum(e)	2	0.742411	-0.000430234	GSM2354402
outer_Clostridium_ramosum	inner_Bacteroides_thetaiotaomicron	EX_fum(e)	2	0.255408	-0.000430234	GSM2354402
inner_Clostridium_ramosum	inner_Bacteroides_thetaiotaomicron	EX_fum(e)	2	0.106724	-0.000430234	GSM2354402
lumen_Clostridium_ramosum	lumen_Blautia_producta	EX_fum(e)	2	0.742411	-0.00258141	GSM2354402
outer_Clostridium_ramosum	lumen_Blautia_producta	EX_fum(e)	2	0.255408	-0.00258141	GSM2354402
inner_Clostridium_ramosum	lumen_Blautia_producta	EX_fum(e)	2	0.106724	-0.00258141	GSM2354402
lumen_Clostridium_ramosum	outer_Blautia_producta	EX_fum(e)	2	0.742411	-0.00215117	GSM2354402
outer_Clostridium_ramosum	outer_Blautia_producta	EX_fum(e)	2	0.255408	-0.00215117	GSM2354402
inner_Clostridium_ramosum	outer_Blautia_producta	EX_fum(e)	2	0.106724	-0.00215117	GSM2354402
lumen_Clostridium_ramosum	inner_Blautia_producta	EX_fum(e)	2	0.742411	-0.000430234	GSM2354402
outer_Clostridium_ramosum	inner_Blautia_producta	EX_fum(e)	2	0.255408	-0.000430234	GSM2354402
inner_Clostridium_ramosum	inner_Blautia_producta	EX_fum(e)	2	0.106724	-0.000430234	GSM2354402
lumen_Clostridium_ramosum	lumen_Escherichia_coli	EX_fum(e)	2	0.742411	-0.00301164	GSM2354402
outer_Clostridium_ramosum	lumen_Escherichia_coli	EX_fum(e)	2	0.255408	-0.00301164	GSM2354402
inner_Clostridium_ramosum	lumen_Escherichia_coli	EX_fum(e)	2	0.106724	-0.00301164	GSM2354402
lumen_Clostridium_ramosum	outer_Escherichia_coli	EX_fum(e)	2	0.742411	-0.0012907	GSM2354402
outer_Clostridium_ramosum	outer_Escherichia_coli	EX_fum(e)	2	0.255408	-0.0012907	GSM2354402
inner_Clostridium_ramosum	outer_Escherichia_coli	EX_fum(e)	2	0.106724	-0.0012907	GSM2354402
lumen_Clostridium_ramosum	inner_Escherichia_coli	EX_fum(e)	2	0.742411	-0.000430234	GSM2354402
outer_Clostridium_ramosum	inner_Escherichia_coli	EX_fum(e)	2	0.255408	-0.000430234	GSM2354402
inner_Clostridium_ramosum	inner_Escherichia_coli	EX_fum(e)	2	0.106724	-0.000430234	GSM2354402
inner_Bifidobacterium_longum	lumen_Anaerostipes_caccae	EX_h2s(e)	2	7.62119	-0.123795	GSM2354402
lumen_Clostridium_butyricum	lumen_Anaerostipes_caccae	EX_h2s(e)	2	0.886095	-0.123795	GSM2354402
outer_Clostridium_butyricum	lumen_Anaerostipes_caccae	EX_h2s(e)	2	0.400574	-0.123795	GSM2354402
lumen_Escherichia_coli	lumen_Anaerostipes_caccae	EX_h2s(e)	2	53.9004	-0.123795	GSM2354402
outer_Escherichia_coli	lumen_Anaerostipes_caccae	EX_h2s(e)	2	18.9781	-0.123795	GSM2354402
inner_Escherichia_coli	lumen_Anaerostipes_caccae	EX_h2s(e)	2	7.73262	-0.123795	GSM2354402
inner_Bifidobacterium_longum	outer_Anaerostipes_caccae	EX_h2s(e)	2	7.62119	-0.0412651	GSM2354402
lumen_Clostridium_butyricum	outer_Anaerostipes_caccae	EX_h2s(e)	2	0.886095	-0.0412651	GSM2354402
outer_Clostridium_butyricum	outer_Anaerostipes_caccae	EX_h2s(e)	2	0.400574	-0.0412651	GSM2354402
lumen_Escherichia_coli	outer_Anaerostipes_caccae	EX_h2s(e)	2	53.9004	-0.0412651	GSM2354402
outer_Escherichia_coli	outer_Anaerostipes_caccae	EX_h2s(e)	2	18.9781	-0.0412651	GSM2354402
inner_Escherichia_coli	outer_Anaerostipes_caccae	EX_h2s(e)	2	7.73262	-0.0412651	GSM2354402
inner_Bifidobacterium_longum	inner_Anaerostipes_caccae	EX_h2s(e)	2	7.62119	-0.0206325	GSM2354402
lumen_Clostridium_butyricum	inner_Anaerostipes_caccae	EX_h2s(e)	2	0.886095	-0.0206325	GSM2354402
outer_Clostridium_butyricum	inner_Anaerostipes_caccae	EX_h2s(e)	2	0.400574	-0.0206325	GSM2354402
lumen_Escherichia_coli	inner_Anaerostipes_caccae	EX_h2s(e)	2	53.9004	-0.0206325	GSM2354402
outer_Escherichia_coli	inner_Anaerostipes_caccae	EX_h2s(e)	2	18.9781	-0.0206325	GSM2354402
inner_Escherichia_coli	inner_Anaerostipes_caccae	EX_h2s(e)	2	7.73262	-0.0206325	GSM2354402
inner_Bifidobacterium_longum	lumen_Bifidobacterium_longum	EX_h2s(e)	2	7.62119	-0.103163	GSM2354402
lumen_Clostridium_butyricum	lumen_Bifidobacterium_longum	EX_h2s(e)	2	0.886095	-0.103163	GSM2354402
outer_Clostridium_butyricum	lumen_Bifidobacterium_longum	EX_h2s(e)	2	0.400574	-0.103163	GSM2354402
lumen_Escherichia_coli	lumen_Bifidobacterium_longum	EX_h2s(e)	2	53.9004	-0.103163	GSM2354402
outer_Escherichia_coli	lumen_Bifidobacterium_longum	EX_h2s(e)	2	18.9781	-0.103163	GSM2354402
inner_Escherichia_coli	lumen_Bifidobacterium_longum	EX_h2s(e)	2	7.73262	-0.103163	GSM2354402
inner_Bifidobacterium_longum	outer_Bifidobacterium_longum	EX_h2s(e)	2	7.62119	-0.0825302	GSM2354402
lumen_Clostridium_butyricum	outer_Bifidobacterium_longum	EX_h2s(e)	2	0.886095	-0.0825302	GSM2354402
outer_Clostridium_butyricum	outer_Bifidobacterium_longum	EX_h2s(e)	2	0.400574	-0.0825302	GSM2354402
lumen_Escherichia_coli	outer_Bifidobacterium_longum	EX_h2s(e)	2	53.9004	-0.0825302	GSM2354402
outer_Escherichia_coli	outer_Bifidobacterium_longum	EX_h2s(e)	2	18.9781	-0.0825302	GSM2354402
inner_Escherichia_coli	outer_Bifidobacterium_longum	EX_h2s(e)	2	7.73262	-0.0825302	GSM2354402
inner_Bifidobacterium_longum	lumen_Blautia_producta	EX_h2s(e)	2	7.62119	-0.123795	GSM2354402
lumen_Clostridium_butyricum	lumen_Blautia_producta	EX_h2s(e)	2	0.886095	-0.123795	GSM2354402
outer_Clostridium_butyricum	lumen_Blautia_producta	EX_h2s(e)	2	0.400574	-0.123795	GSM2354402
lumen_Escherichia_coli	lumen_Blautia_producta	EX_h2s(e)	2	53.9004	-0.123795	GSM2354402
outer_Escherichia_coli	lumen_Blautia_producta	EX_h2s(e)	2	18.9781	-0.123795	GSM2354402
inner_Escherichia_coli	lumen_Blautia_producta	EX_h2s(e)	2	7.73262	-0.123795	GSM2354402
inner_Bifidobacterium_longum	outer_Blautia_producta	EX_h2s(e)	2	7.62119	-0.103163	GSM2354402
lumen_Clostridium_butyricum	outer_Blautia_producta	EX_h2s(e)	2	0.886095	-0.103163	GSM2354402
outer_Clostridium_butyricum	outer_Blautia_producta	EX_h2s(e)	2	0.400574	-0.103163	GSM2354402
lumen_Escherichia_coli	outer_Blautia_producta	EX_h2s(e)	2	53.9004	-0.103163	GSM2354402
outer_Escherichia_coli	outer_Blautia_producta	EX_h2s(e)	2	18.9781	-0.103163	GSM2354402
inner_Escherichia_coli	outer_Blautia_producta	EX_h2s(e)	2	7.73262	-0.103163	GSM2354402
inner_Bifidobacterium_longum	inner_Blautia_producta	EX_h2s(e)	2	7.62119	-0.0206325	GSM2354402
lumen_Clostridium_butyricum	inner_Blautia_producta	EX_h2s(e)	2	0.886095	-0.0206325	GSM2354402
outer_Clostridium_butyricum	inner_Blautia_producta	EX_h2s(e)	2	0.400574	-0.0206325	GSM2354402
lumen_Escherichia_coli	inner_Blautia_producta	EX_h2s(e)	2	53.9004	-0.0206325	GSM2354402
outer_Escherichia_coli	inner_Blautia_producta	EX_h2s(e)	2	18.9781	-0.0206325	GSM2354402
inner_Escherichia_coli	inner_Blautia_producta	EX_h2s(e)	2	7.73262	-0.0206325	GSM2354402
inner_Bifidobacterium_longum	lumen_Clostridium_ramosum	EX_h2s(e)	2	7.62119	-0.103163	GSM2354402
lumen_Clostridium_butyricum	lumen_Clostridium_ramosum	EX_h2s(e)	2	0.886095	-0.103163	GSM2354402
outer_Clostridium_butyricum	lumen_Clostridium_ramosum	EX_h2s(e)	2	0.400574	-0.103163	GSM2354402
lumen_Escherichia_coli	lumen_Clostridium_ramosum	EX_h2s(e)	2	53.9004	-0.103163	GSM2354402
outer_Escherichia_coli	lumen_Clostridium_ramosum	EX_h2s(e)	2	18.9781	-0.103163	GSM2354402
inner_Escherichia_coli	lumen_Clostridium_ramosum	EX_h2s(e)	2	7.73262	-0.103163	GSM2354402
inner_Bifidobacterium_longum	outer_Clostridium_ramosum	EX_h2s(e)	2	7.62119	-0.0412651	GSM2354402
lumen_Clostridium_butyricum	outer_Clostridium_ramosum	EX_h2s(e)	2	0.886095	-0.0412651	GSM2354402
outer_Clostridium_butyricum	outer_Clostridium_ramosum	EX_h2s(e)	2	0.400574	-0.0412651	GSM2354402
lumen_Escherichia_coli	outer_Clostridium_ramosum	EX_h2s(e)	2	53.9004	-0.0412651	GSM2354402
outer_Escherichia_coli	outer_Clostridium_ramosum	EX_h2s(e)	2	18.9781	-0.0412651	GSM2354402
inner_Escherichia_coli	outer_Clostridium_ramosum	EX_h2s(e)	2	7.73262	-0.0412651	GSM2354402
inner_Bifidobacterium_longum	inner_Clostridium_ramosum	EX_h2s(e)	2	7.62119	-0.0206325	GSM2354402
lumen_Clostridium_butyricum	inner_Clostridium_ramosum	EX_h2s(e)	2	0.886095	-0.0206325	GSM2354402
outer_Clostridium_butyricum	inner_Clostridium_ramosum	EX_h2s(e)	2	0.400574	-0.0206325	GSM2354402
lumen_Escherichia_coli	inner_Clostridium_ramosum	EX_h2s(e)	2	53.9004	-0.0206325	GSM2354402
outer_Escherichia_coli	inner_Clostridium_ramosum	EX_h2s(e)	2	18.9781	-0.0206325	GSM2354402
inner_Escherichia_coli	inner_Clostridium_ramosum	EX_h2s(e)	2	7.73262	-0.0206325	GSM2354402
lumen_Escherichia_coli	inner_Clostridium_butyricum	EX_mnl(e)	2	0.88785	-2.30384e-06	GSM2354402
outer_Escherichia_coli	inner_Clostridium_butyricum	EX_mnl(e)	2	0.00406378	-2.30384e-06	GSM2354402
lumen_Bifidobacterium_longum	recon2.2_GSM2354402	EX_akg(e)	3	7.24062	-0.261791	GSM2354402
outer_Bifidobacterium_longum	recon2.2_GSM2354402	EX_akg(e)	3	5.98719	-0.261791	GSM2354402
inner_Bifidobacterium_longum	recon2.2_GSM2354402	EX_akg(e)	3	0.0917901	-0.261791	GSM2354402
lumen_Bifidobacterium_longum	lumen_Bacteroides_thetaiotaomicron	EX_akg(e)	3	7.24062	-0.0373987	GSM2354402
outer_Bifidobacterium_longum	lumen_Bacteroides_thetaiotaomicron	EX_akg(e)	3	5.98719	-0.0373987	GSM2354402
inner_Bifidobacterium_longum	lumen_Bacteroides_thetaiotaomicron	EX_akg(e)	3	0.0917901	-0.0373987	GSM2354402
lumen_Bifidobacterium_longum	outer_Bacteroides_thetaiotaomicron	EX_akg(e)	3	7.24062	-0.0373987	GSM2354402
outer_Bifidobacterium_longum	outer_Bacteroides_thetaiotaomicron	EX_akg(e)	3	5.98719	-0.0373987	GSM2354402
inner_Bifidobacterium_longum	outer_Bacteroides_thetaiotaomicron	EX_akg(e)	3	0.0917901	-0.0373987	GSM2354402
lumen_Bifidobacterium_longum	lumen_Escherichia_coli	EX_akg(e)	3	7.24062	-0.0523582	GSM2354402
outer_Bifidobacterium_longum	lumen_Escherichia_coli	EX_akg(e)	3	5.98719	-0.0523582	GSM2354402
inner_Bifidobacterium_longum	lumen_Escherichia_coli	EX_akg(e)	3	0.0917901	-0.0523582	GSM2354402
lumen_Bifidobacterium_longum	outer_Escherichia_coli	EX_akg(e)	3	7.24062	-0.0224392	GSM2354402
outer_Bifidobacterium_longum	outer_Escherichia_coli	EX_akg(e)	3	5.98719	-0.0224392	GSM2354402
inner_Bifidobacterium_longum	outer_Escherichia_coli	EX_akg(e)	3	0.0917901	-0.0224392	GSM2354402
lumen_Bifidobacterium_longum	inner_Escherichia_coli	EX_akg(e)	3	7.24062	-0.00373987	GSM2354402
outer_Bifidobacterium_longum	inner_Escherichia_coli	EX_akg(e)	3	5.98719	-0.00373987	GSM2354402
inner_Bifidobacterium_longum	inner_Escherichia_coli	EX_akg(e)	3	0.0917901	-0.00373987	GSM2354402
lumen_Clostridium_butyricum	recon2.2_GSM2354402	EX_ala_L(e)	3	9.642	-0.561061	GSM2354402
outer_Clostridium_butyricum	recon2.2_GSM2354402	EX_ala_L(e)	3	3.46668	-0.561061	GSM2354402
inner_Clostridium_butyricum	recon2.2_GSM2354402	EX_ala_L(e)	3	0.0531482	-0.561061	GSM2354402
outer_Escherichia_coli	recon2.2_GSM2354402	EX_ala_L(e)	3	2.5432	-0.561061	GSM2354402
inner_Escherichia_coli	recon2.2_GSM2354402	EX_ala_L(e)	3	11.2094	-0.561061	GSM2354402
lumen_Clostridium_butyricum	lumen_Blautia_producta	EX_ala_L(e)	3	9.642	-0.00801515	GSM2354402
outer_Clostridium_butyricum	lumen_Blautia_producta	EX_ala_L(e)	3	3.46668	-0.00801515	GSM2354402
inner_Clostridium_butyricum	lumen_Blautia_producta	EX_ala_L(e)	3	0.0531482	-0.00801515	GSM2354402
outer_Escherichia_coli	lumen_Blautia_producta	EX_ala_L(e)	3	2.5432	-0.00801515	GSM2354402
inner_Escherichia_coli	lumen_Blautia_producta	EX_ala_L(e)	3	11.2094	-0.00801515	GSM2354402
lumen_Clostridium_butyricum	outer_Blautia_producta	EX_ala_L(e)	3	9.642	-0.0240455	GSM2354402
outer_Clostridium_butyricum	outer_Blautia_producta	EX_ala_L(e)	3	3.46668	-0.0240455	GSM2354402
inner_Clostridium_butyricum	outer_Blautia_producta	EX_ala_L(e)	3	0.0531482	-0.0240455	GSM2354402
outer_Escherichia_coli	outer_Blautia_producta	EX_ala_L(e)	3	2.5432	-0.0240455	GSM2354402
inner_Escherichia_coli	outer_Blautia_producta	EX_ala_L(e)	3	11.2094	-0.0240455	GSM2354402
lumen_Clostridium_butyricum	inner_Blautia_producta	EX_ala_L(e)	3	9.642	-0.0160303	GSM2354402
outer_Clostridium_butyricum	inner_Blautia_producta	EX_ala_L(e)	3	3.46668	-0.0160303	GSM2354402
inner_Clostridium_butyricum	inner_Blautia_producta	EX_ala_L(e)	3	0.0531482	-0.0160303	GSM2354402
outer_Escherichia_coli	inner_Blautia_producta	EX_ala_L(e)	3	2.5432	-0.0160303	GSM2354402
inner_Escherichia_coli	inner_Blautia_producta	EX_ala_L(e)	3	11.2094	-0.0160303	GSM2354402
recon2.2_GSM2354402	lumen_Anaerostipes_caccae	EX_cys_L(e)	3	44.9543	-0.209433	GSM2354402
recon2.2_GSM2354402	outer_Anaerostipes_caccae	EX_cys_L(e)	3	44.9543	-0.0139863	GSM2354402
recon2.2_GSM2354402	lumen_Bacteroides_thetaiotaomicron	EX_cys_L(e)	3	44.9543	-0.134025	GSM2354402
recon2.2_GSM2354402	outer_Bacteroides_thetaiotaomicron	EX_cys_L(e)	3	44.9543	-0.191464	GSM2354402
recon2.2_GSM2354402	lumen_Bifidobacterium_longum	EX_cys_L(e)	3	44.9543	-0.191464	GSM2354402
recon2.2_GSM2354402	outer_Bifidobacterium_longum	EX_cys_L(e)	3	44.9543	-0.153171	GSM2354402
recon2.2_GSM2354402	inner_Bifidobacterium_longum	EX_cys_L(e)	3	44.9543	-0.0116753	GSM2354402
recon2.2_GSM2354402	lumen_Blautia_producta	EX_cys_L(e)	3	44.9543	-0.219648	GSM2354402
recon2.2_GSM2354402	outer_Blautia_producta	EX_cys_L(e)	3	44.9543	-0.190432	GSM2354402
recon2.2_GSM2354402	inner_Blautia_producta	EX_cys_L(e)	3	44.9543	-0.0382927	GSM2354402
recon2.2_GSM2354402	lumen_Clostridium_ramosum	EX_cys_L(e)	3	44.9543	-0.191464	GSM2354402
recon2.2_GSM2354402	outer_Clostridium_ramosum	EX_cys_L(e)	3	44.9543	-0.0765855	GSM2354402
recon2.2_GSM2354402	lumen_Escherichia_coli	EX_cys_L(e)	3	44.9543	-0.26805	GSM2354402
recon2.2_GSM2354402	outer_Escherichia_coli	EX_cys_L(e)	3	44.9543	-0.0957319	GSM2354402
recon2.2_GSM2354402	lumen_Lactobacillus_plantarum	EX_cys_L(e)	3	44.9543	-0.153171	GSM2354402
recon2.2_GSM2354402	outer_Lactobacillus_plantarum	EX_cys_L(e)	3	44.9543	-0.0574391	GSM2354402
recon2.2_GSM2354402	inner_Lactobacillus_plantarum	EX_cys_L(e)	3	44.9543	-0.0191463	GSM2354402
lumen_Clostridium_butyricum	recon2.2_GSM2354402	EX_gly(e)	3	6.01408	-0.699418	GSM2354402
outer_Clostridium_butyricum	recon2.2_GSM2354402	EX_gly(e)	3	2.07225	-0.699418	GSM2354402
inner_Clostridium_butyricum	recon2.2_GSM2354402	EX_gly(e)	3	0.0202949	-0.699418	GSM2354402
lumen_Escherichia_coli	recon2.2_GSM2354402	EX_gly(e)	3	34.0446	-0.699418	GSM2354402
outer_Escherichia_coli	recon2.2_GSM2354402	EX_gly(e)	3	5.0527	-0.699418	GSM2354402
lumen_Clostridium_butyricum	lumen_Anaerostipes_caccae	EX_gly(e)	3	6.01408	-0.0799335	GSM2354402
outer_Clostridium_butyricum	lumen_Anaerostipes_caccae	EX_gly(e)	3	2.07225	-0.0799335	GSM2354402
inner_Clostridium_butyricum	lumen_Anaerostipes_caccae	EX_gly(e)	3	0.0202949	-0.0799335	GSM2354402
lumen_Escherichia_coli	lumen_Anaerostipes_caccae	EX_gly(e)	3	34.0446	-0.0799335	GSM2354402
outer_Escherichia_coli	lumen_Anaerostipes_caccae	EX_gly(e)	3	5.0527	-0.0799335	GSM2354402
lumen_Clostridium_butyricum	outer_Anaerostipes_caccae	EX_gly(e)	3	6.01408	-0.0299751	GSM2354402
outer_Clostridium_butyricum	outer_Anaerostipes_caccae	EX_gly(e)	3	2.07225	-0.0299751	GSM2354402
inner_Clostridium_butyricum	outer_Anaerostipes_caccae	EX_gly(e)	3	0.0202949	-0.0299751	GSM2354402
lumen_Escherichia_coli	outer_Anaerostipes_caccae	EX_gly(e)	3	34.0446	-0.0299751	GSM2354402
outer_Escherichia_coli	outer_Anaerostipes_caccae	EX_gly(e)	3	5.0527	-0.0299751	GSM2354402
lumen_Clostridium_butyricum	lumen_Bifidobacterium_longum	EX_gly(e)	3	6.01408	-0.0999169	GSM2354402
outer_Clostridium_butyricum	lumen_Bifidobacterium_longum	EX_gly(e)	3	2.07225	-0.0999169	GSM2354402
inner_Clostridium_butyricum	lumen_Bifidobacterium_longum	EX_gly(e)	3	0.0202949	-0.0999169	GSM2354402
lumen_Escherichia_coli	lumen_Bifidobacterium_longum	EX_gly(e)	3	34.0446	-0.0999169	GSM2354402
outer_Escherichia_coli	lumen_Bifidobacterium_longum	EX_gly(e)	3	5.0527	-0.0999169	GSM2354402
lumen_Clostridium_butyricum	outer_Bifidobacterium_longum	EX_gly(e)	3	6.01408	-0.0799335	GSM2354402
outer_Clostridium_butyricum	outer_Bifidobacterium_longum	EX_gly(e)	3	2.07225	-0.0799335	GSM2354402
inner_Clostridium_butyricum	outer_Bifidobacterium_longum	EX_gly(e)	3	0.0202949	-0.0799335	GSM2354402
lumen_Escherichia_coli	outer_Bifidobacterium_longum	EX_gly(e)	3	34.0446	-0.0799335	GSM2354402
outer_Escherichia_coli	outer_Bifidobacterium_longum	EX_gly(e)	3	5.0527	-0.0799335	GSM2354402
lumen_Clostridium_butyricum	inner_Bifidobacterium_longum	EX_gly(e)	3	6.01408	-0.00999169	GSM2354402
outer_Clostridium_butyricum	inner_Bifidobacterium_longum	EX_gly(e)	3	2.07225	-0.00999169	GSM2354402
inner_Clostridium_butyricum	inner_Bifidobacterium_longum	EX_gly(e)	3	0.0202949	-0.00999169	GSM2354402
lumen_Escherichia_coli	inner_Bifidobacterium_longum	EX_gly(e)	3	34.0446	-0.00999169	GSM2354402
outer_Escherichia_coli	inner_Bifidobacterium_longum	EX_gly(e)	3	5.0527	-0.00999169	GSM2354402
lumen_Clostridium_butyricum	lumen_Blautia_producta	EX_gly(e)	3	6.01408	-0.1199	GSM2354402
outer_Clostridium_butyricum	lumen_Blautia_producta	EX_gly(e)	3	2.07225	-0.1199	GSM2354402
inner_Clostridium_butyricum	lumen_Blautia_producta	EX_gly(e)	3	0.0202949	-0.1199	GSM2354402
lumen_Escherichia_coli	lumen_Blautia_producta	EX_gly(e)	3	34.0446	-0.1199	GSM2354402
outer_Escherichia_coli	lumen_Blautia_producta	EX_gly(e)	3	5.0527	-0.1199	GSM2354402
lumen_Clostridium_butyricum	outer_Blautia_producta	EX_gly(e)	3	6.01408	-0.0999169	GSM2354402
outer_Clostridium_butyricum	outer_Blautia_producta	EX_gly(e)	3	2.07225	-0.0999169	GSM2354402
inner_Clostridium_butyricum	outer_Blautia_producta	EX_gly(e)	3	0.0202949	-0.0999169	GSM2354402
lumen_Escherichia_coli	outer_Blautia_producta	EX_gly(e)	3	34.0446	-0.0999169	GSM2354402
outer_Escherichia_coli	outer_Blautia_producta	EX_gly(e)	3	5.0527	-0.0999169	GSM2354402
lumen_Clostridium_butyricum	inner_Blautia_producta	EX_gly(e)	3	6.01408	-0.0199834	GSM2354402
outer_Clostridium_butyricum	inner_Blautia_producta	EX_gly(e)	3	2.07225	-0.0199834	GSM2354402
inner_Clostridium_butyricum	inner_Blautia_producta	EX_gly(e)	3	0.0202949	-0.0199834	GSM2354402
lumen_Escherichia_coli	inner_Blautia_producta	EX_gly(e)	3	34.0446	-0.0199834	GSM2354402
outer_Escherichia_coli	inner_Blautia_producta	EX_gly(e)	3	5.0527	-0.0199834	GSM2354402
lumen_Clostridium_butyricum	lumen_Clostridium_ramosum	EX_gly(e)	3	6.01408	-0.0999169	GSM2354402
outer_Clostridium_butyricum	lumen_Clostridium_ramosum	EX_gly(e)	3	2.07225	-0.0999169	GSM2354402
inner_Clostridium_butyricum	lumen_Clostridium_ramosum	EX_gly(e)	3	0.0202949	-0.0999169	GSM2354402
lumen_Escherichia_coli	lumen_Clostridium_ramosum	EX_gly(e)	3	34.0446	-0.0999169	GSM2354402
outer_Escherichia_coli	lumen_Clostridium_ramosum	EX_gly(e)	3	5.0527	-0.0999169	GSM2354402
lumen_Clostridium_butyricum	outer_Clostridium_ramosum	EX_gly(e)	3	6.01408	-0.0199834	GSM2354402
outer_Clostridium_butyricum	outer_Clostridium_ramosum	EX_gly(e)	3	2.07225	-0.0199834	GSM2354402
inner_Clostridium_butyricum	outer_Clostridium_ramosum	EX_gly(e)	3	0.0202949	-0.0199834	GSM2354402
lumen_Escherichia_coli	outer_Clostridium_ramosum	EX_gly(e)	3	34.0446	-0.0199834	GSM2354402
outer_Escherichia_coli	outer_Clostridium_ramosum	EX_gly(e)	3	5.0527	-0.0199834	GSM2354402
lumen_Clostridium_butyricum	lumen_Lactobacillus_plantarum	EX_gly(e)	3	6.01408	-0.0799335	GSM2354402
outer_Clostridium_butyricum	lumen_Lactobacillus_plantarum	EX_gly(e)	3	2.07225	-0.0799335	GSM2354402
inner_Clostridium_butyricum	lumen_Lactobacillus_plantarum	EX_gly(e)	3	0.0202949	-0.0799335	GSM2354402
lumen_Escherichia_coli	lumen_Lactobacillus_plantarum	EX_gly(e)	3	34.0446	-0.0799335	GSM2354402
outer_Escherichia_coli	lumen_Lactobacillus_plantarum	EX_gly(e)	3	5.0527	-0.0799335	GSM2354402
lumen_Clostridium_butyricum	outer_Lactobacillus_plantarum	EX_gly(e)	3	6.01408	-0.00999169	GSM2354402
outer_Clostridium_butyricum	outer_Lactobacillus_plantarum	EX_gly(e)	3	2.07225	-0.00999169	GSM2354402
inner_Clostridium_butyricum	outer_Lactobacillus_plantarum	EX_gly(e)	3	0.0202949	-0.00999169	GSM2354402
lumen_Escherichia_coli	outer_Lactobacillus_plantarum	EX_gly(e)	3	34.0446	-0.00999169	GSM2354402
outer_Escherichia_coli	outer_Lactobacillus_plantarum	EX_gly(e)	3	5.0527	-0.00999169	GSM2354402
lumen_Clostridium_butyricum	inner_Lactobacillus_plantarum	EX_gly(e)	3	6.01408	-0.00999169	GSM2354402
outer_Clostridium_butyricum	inner_Lactobacillus_plantarum	EX_gly(e)	3	2.07225	-0.00999169	GSM2354402
inner_Clostridium_butyricum	inner_Lactobacillus_plantarum	EX_gly(e)	3	0.0202949	-0.00999169	GSM2354402
lumen_Escherichia_coli	inner_Lactobacillus_plantarum	EX_gly(e)	3	34.0446	-0.00999169	GSM2354402
outer_Escherichia_coli	inner_Lactobacillus_plantarum	EX_gly(e)	3	5.0527	-0.00999169	GSM2354402
lumen_Anaerostipes_caccae	inner_Escherichia_coli	EX_h(e)	3	172.485	-2.76921	GSM2354402
outer_Anaerostipes_caccae	inner_Escherichia_coli	EX_h(e)	3	50.1634	-2.76921	GSM2354402
inner_Anaerostipes_caccae	inner_Escherichia_coli	EX_h(e)	3	1.03388e-05	-2.76921	GSM2354402
lumen_Bacteroides_thetaiotaomicron	inner_Escherichia_coli	EX_h(e)	3	336.606	-2.76921	GSM2354402
outer_Bacteroides_thetaiotaomicron	inner_Escherichia_coli	EX_h(e)	3	344.233	-2.76921	GSM2354402
inner_Bacteroides_thetaiotaomicron	inner_Escherichia_coli	EX_h(e)	3	1.69654e-05	-2.76921	GSM2354402
lumen_Bifidobacterium_longum	inner_Escherichia_coli	EX_h(e)	3	479.834	-2.76921	GSM2354402
outer_Bifidobacterium_longum	inner_Escherichia_coli	EX_h(e)	3	396.681	-2.76921	GSM2354402
inner_Bifidobacterium_longum	inner_Escherichia_coli	EX_h(e)	3	6.84076	-2.76921	GSM2354402
lumen_Blautia_producta	inner_Escherichia_coli	EX_h(e)	3	263.018	-2.76921	GSM2354402
outer_Blautia_producta	inner_Escherichia_coli	EX_h(e)	3	248.665	-2.76921	GSM2354402
inner_Blautia_producta	inner_Escherichia_coli	EX_h(e)	3	33.5315	-2.76921	GSM2354402
lumen_Clostridium_butyricum	inner_Escherichia_coli	EX_h(e)	3	494.656	-2.76921	GSM2354402
outer_Clostridium_butyricum	inner_Escherichia_coli	EX_h(e)	3	170.403	-2.76921	GSM2354402
inner_Clostridium_butyricum	inner_Escherichia_coli	EX_h(e)	3	1.61162	-2.76921	GSM2354402
lumen_Clostridium_ramosum	inner_Escherichia_coli	EX_h(e)	3	187.418	-2.76921	GSM2354402
outer_Clostridium_ramosum	inner_Escherichia_coli	EX_h(e)	3	68.7542	-2.76921	GSM2354402
inner_Clostridium_ramosum	inner_Escherichia_coli	EX_h(e)	3	3.94606e-05	-2.76921	GSM2354402
lumen_Escherichia_coli	inner_Escherichia_coli	EX_h(e)	3	97.892	-2.76921	GSM2354402
outer_Escherichia_coli	inner_Escherichia_coli	EX_h(e)	3	29.5524	-2.76921	GSM2354402
lumen_Lactobacillus_plantarum	inner_Escherichia_coli	EX_h(e)	3	374.5	-2.76921	GSM2354402
outer_Lactobacillus_plantarum	inner_Escherichia_coli	EX_h(e)	3	106.561	-2.76921	GSM2354402
inner_Lactobacillus_plantarum	inner_Escherichia_coli	EX_h(e)	3	21.8366	-2.76921	GSM2354402
recon2.2_GSM2354402	lumen_Clostridium_ramosum	EX_h2o(e)	3	212.906	-138.102	GSM2354402
recon2.2_GSM2354402	outer_Clostridium_ramosum	EX_h2o(e)	3	212.906	-50.7101	GSM2354402
recon2.2_GSM2354402	lumen_Escherichia_coli	EX_h2o(e)	3	212.906	-3085.6	GSM2354402
recon2.2_GSM2354402	outer_Escherichia_coli	EX_h2o(e)	3	212.906	-1149.77	GSM2354402
recon2.2_GSM2354402	inner_Escherichia_coli	EX_h2o(e)	3	212.906	-68.1125	GSM2354402
lumen_Lactobacillus_plantarum	lumen_Escherichia_coli	EX_lac_D(e)	3	163.687	-0.528248	GSM2354402
outer_Lactobacillus_plantarum	lumen_Escherichia_coli	EX_lac_D(e)	3	46.6628	-0.528248	GSM2354402
inner_Lactobacillus_plantarum	lumen_Escherichia_coli	EX_lac_D(e)	3	9.54291	-0.528248	GSM2354402
lumen_Bifidobacterium_longum	recon2.2_GSM2354402	EX_lac_L(e)	3	156.676	-2.17061	GSM2354402
outer_Bifidobacterium_longum	recon2.2_GSM2354402	EX_lac_L(e)	3	129.495	-2.17061	GSM2354402
inner_Bifidobacterium_longum	recon2.2_GSM2354402	EX_lac_L(e)	3	2.24466	-2.17061	GSM2354402
lumen_Bifidobacterium_longum	lumen_Escherichia_coli	EX_lac_L(e)	3	156.676	-0.124035	GSM2354402
outer_Bifidobacterium_longum	lumen_Escherichia_coli	EX_lac_L(e)	3	129.495	-0.124035	GSM2354402
inner_Bifidobacterium_longum	lumen_Escherichia_coli	EX_lac_L(e)	3	2.24466	-0.124035	GSM2354402
recon2.2_GSM2354402	inner_Clostridium_ramosum	EX_nh4(e)	3	73.4483	-1.94886e-06	GSM2354402
lumen_Bacteroides_thetaiotaomicron	inner_Clostridium_ramosum	EX_nh4(e)	3	38.9822	-1.94886e-06	GSM2354402
outer_Bacteroides_thetaiotaomicron	inner_Clostridium_ramosum	EX_nh4(e)	3	38.4665	-1.94886e-06	GSM2354402
lumen_Blautia_producta	inner_Clostridium_ramosum	EX_nh4(e)	3	173.9	-1.94886e-06	GSM2354402
outer_Blautia_producta	inner_Clostridium_ramosum	EX_nh4(e)	3	147.892	-1.94886e-06	GSM2354402
inner_Blautia_producta	inner_Clostridium_ramosum	EX_nh4(e)	3	28.2749	-1.94886e-06	GSM2354402
lumen_Escherichia_coli	inner_Clostridium_ramosum	EX_nh4(e)	3	993.512	-1.94886e-06	GSM2354402
outer_Escherichia_coli	inner_Clostridium_ramosum	EX_nh4(e)	3	391.179	-1.94886e-06	GSM2354402
inner_Escherichia_coli	inner_Clostridium_ramosum	EX_nh4(e)	3	40.0312	-1.94886e-06	GSM2354402
lumen_Blautia_producta	lumen_Escherichia_coli	EX_orn(e)	3	46.5449	-0.31709	GSM2354402
outer_Blautia_producta	lumen_Escherichia_coli	EX_orn(e)	3	38.663	-0.31709	GSM2354402
inner_Blautia_producta	lumen_Escherichia_coli	EX_orn(e)	3	7.79075	-0.31709	GSM2354402
inner_Escherichia_coli	lumen_Escherichia_coli	EX_orn(e)	3	2.39845	-0.31709	GSM2354402
lumen_Blautia_producta	outer_Escherichia_coli	EX_orn(e)	3	46.5449	-0.135896	GSM2354402
outer_Blautia_producta	outer_Escherichia_coli	EX_orn(e)	3	38.663	-0.135896	GSM2354402
inner_Blautia_producta	outer_Escherichia_coli	EX_orn(e)	3	7.79075	-0.135896	GSM2354402
inner_Escherichia_coli	outer_Escherichia_coli	EX_orn(e)	3	2.39845	-0.135896	GSM2354402
lumen_Blautia_producta	lumen_Lactobacillus_plantarum	EX_orn(e)	3	46.5449	-0.084149	GSM2354402
outer_Blautia_producta	lumen_Lactobacillus_plantarum	EX_orn(e)	3	38.663	-0.084149	GSM2354402
inner_Blautia_producta	lumen_Lactobacillus_plantarum	EX_orn(e)	3	7.79075	-0.084149	GSM2354402
inner_Escherichia_coli	lumen_Lactobacillus_plantarum	EX_orn(e)	3	2.39845	-0.084149	GSM2354402
lumen_Blautia_producta	outer_Lactobacillus_plantarum	EX_orn(e)	3	46.5449	-0.0239814	GSM2354402
outer_Blautia_producta	outer_Lactobacillus_plantarum	EX_orn(e)	3	38.663	-0.0239814	GSM2354402
inner_Blautia_producta	outer_Lactobacillus_plantarum	EX_orn(e)	3	7.79075	-0.0239814	GSM2354402
inner_Escherichia_coli	outer_Lactobacillus_plantarum	EX_orn(e)	3	2.39845	-0.0239814	GSM2354402
lumen_Blautia_producta	inner_Lactobacillus_plantarum	EX_orn(e)	3	46.5449	-0.00492229	GSM2354402
outer_Blautia_producta	inner_Lactobacillus_plantarum	EX_orn(e)	3	38.663	-0.00492229	GSM2354402
inner_Blautia_producta	inner_Lactobacillus_plantarum	EX_orn(e)	3	7.79075	-0.00492229	GSM2354402
inner_Escherichia_coli	inner_Lactobacillus_plantarum	EX_orn(e)	3	2.39845	-0.00492229	GSM2354402
lumen_Anaerostipes_caccae	recon2.2_GSM2354402	EX_succ(e)	3	7.00597	-30.6254	GSM2354402
outer_Anaerostipes_caccae	recon2.2_GSM2354402	EX_succ(e)	3	1.96481	-30.6254	GSM2354402
inner_Anaerostipes_caccae	recon2.2_GSM2354402	EX_succ(e)	3	3.02838e-06	-30.6254	GSM2354402
lumen_Bacteroides_thetaiotaomicron	recon2.2_GSM2354402	EX_succ(e)	3	176.603	-30.6254	GSM2354402
outer_Bacteroides_thetaiotaomicron	recon2.2_GSM2354402	EX_succ(e)	3	185.797	-30.6254	GSM2354402
inner_Bacteroides_thetaiotaomicron	recon2.2_GSM2354402	EX_succ(e)	3	6.82986e-06	-30.6254	GSM2354402
lumen_Blautia_producta	recon2.2_GSM2354402	EX_succ(e)	3	246.799	-30.6254	GSM2354402
outer_Blautia_producta	recon2.2_GSM2354402	EX_succ(e)	3	220.571	-30.6254	GSM2354402
inner_Blautia_producta	recon2.2_GSM2354402	EX_succ(e)	3	36.583	-30.6254	GSM2354402
lumen_Clostridium_butyricum	recon2.2_GSM2354402	EX_succ(e)	3	8.6628	-30.6254	GSM2354402
outer_Clostridium_butyricum	recon2.2_GSM2354402	EX_succ(e)	3	2.67207	-30.6254	GSM2354402
inner_Clostridium_butyricum	recon2.2_GSM2354402	EX_succ(e)	3	0.0487612	-30.6254	GSM2354402
lumen_Clostridium_ramosum	recon2.2_GSM2354402	EX_succ(e)	3	1.45406	-30.6254	GSM2354402
outer_Clostridium_ramosum	recon2.2_GSM2354402	EX_succ(e)	3	0.532566	-30.6254	GSM2354402
lumen_Escherichia_coli	recon2.2_GSM2354402	EX_succ(e)	3	475.569	-30.6254	GSM2354402
outer_Escherichia_coli	recon2.2_GSM2354402	EX_succ(e)	3	197.298	-30.6254	GSM2354402
inner_Escherichia_coli	recon2.2_GSM2354402	EX_succ(e)	3	20.4097	-30.6254	GSM2354402
lumen_Lactobacillus_plantarum	recon2.2_GSM2354402	EX_succ(e)	3	5.82473	-30.6254	GSM2354402
outer_Lactobacillus_plantarum	recon2.2_GSM2354402	EX_succ(e)	3	1.60045	-30.6254	GSM2354402
inner_Lactobacillus_plantarum	recon2.2_GSM2354402	EX_succ(e)	3	0.332798	-30.6254	GSM2354402
recon2.2_GSM2354402	lumen_Anaerostipes_caccae	EX_mal_L(e)	3	57.2939	-0.461445	GSM2354402
recon2.2_GSM2354402	outer_Anaerostipes_caccae	EX_mal_L(e)	3	57.2939	-0.153815	GSM2354402
recon2.2_GSM2354402	inner_Anaerostipes_caccae	EX_mal_L(e)	3	57.2939	-2.14392e-06	GSM2354402
recon2.2_GSM2354402	lumen_Blautia_producta	EX_mal_L(e)	3	57.2939	-0.461445	GSM2354402
recon2.2_GSM2354402	outer_Blautia_producta	EX_mal_L(e)	3	57.2939	-0.384538	GSM2354402
recon2.2_GSM2354402	inner_Blautia_producta	EX_mal_L(e)	3	57.2939	-0.0769076	GSM2354402
recon2.2_GSM2354402	lumen_Escherichia_coli	EX_mal_L(e)	3	57.2939	-0.538353	GSM2354402
recon2.2_GSM2354402	outer_Escherichia_coli	EX_mal_L(e)	3	57.2939	-0.230723	GSM2354402
recon2.2_GSM2354402	inner_Escherichia_coli	EX_mal_L(e)	3	57.2939	-0.0384538	GSM2354402
lumen_Clostridium_ramosum	lumen_Anaerostipes_caccae	EX_fum(e)	3	1.57138	-0.00894466	GSM2354402
outer_Clostridium_ramosum	lumen_Anaerostipes_caccae	EX_fum(e)	3	0.575543	-0.00894466	GSM2354402
lumen_Clostridium_ramosum	outer_Anaerostipes_caccae	EX_fum(e)	3	1.57138	-0.00298155	GSM2354402
outer_Clostridium_ramosum	outer_Anaerostipes_caccae	EX_fum(e)	3	0.575543	-0.00298155	GSM2354402
lumen_Clostridium_ramosum	lumen_Bacteroides_thetaiotaomicron	EX_fum(e)	3	1.57138	-0.00745388	GSM2354402
outer_Clostridium_ramosum	lumen_Bacteroides_thetaiotaomicron	EX_fum(e)	3	0.575543	-0.00745388	GSM2354402
lumen_Clostridium_ramosum	outer_Bacteroides_thetaiotaomicron	EX_fum(e)	3	1.57138	-0.00745389	GSM2354402
outer_Clostridium_ramosum	outer_Bacteroides_thetaiotaomicron	EX_fum(e)	3	0.575543	-0.00745389	GSM2354402
lumen_Clostridium_ramosum	lumen_Blautia_producta	EX_fum(e)	3	1.57138	-0.00894466	GSM2354402
outer_Clostridium_ramosum	lumen_Blautia_producta	EX_fum(e)	3	0.575543	-0.00894466	GSM2354402
lumen_Clostridium_ramosum	outer_Blautia_producta	EX_fum(e)	3	1.57138	-0.00745389	GSM2354402
outer_Clostridium_ramosum	outer_Blautia_producta	EX_fum(e)	3	0.575543	-0.00745389	GSM2354402
lumen_Clostridium_ramosum	inner_Blautia_producta	EX_fum(e)	3	1.57138	-0.00149078	GSM2354402
outer_Clostridium_ramosum	inner_Blautia_producta	EX_fum(e)	3	0.575543	-0.00149078	GSM2354402
lumen_Clostridium_ramosum	lumen_Escherichia_coli	EX_fum(e)	3	1.57138	-0.0104354	GSM2354402
outer_Clostridium_ramosum	lumen_Escherichia_coli	EX_fum(e)	3	0.575543	-0.0104354	GSM2354402
lumen_Clostridium_ramosum	outer_Escherichia_coli	EX_fum(e)	3	1.57138	-0.00447233	GSM2354402
outer_Clostridium_ramosum	outer_Escherichia_coli	EX_fum(e)	3	0.575543	-0.00447233	GSM2354402
lumen_Clostridium_ramosum	inner_Escherichia_coli	EX_fum(e)	3	1.57138	-0.000745389	GSM2354402
outer_Clostridium_ramosum	inner_Escherichia_coli	EX_fum(e)	3	0.575543	-0.000745389	GSM2354402
lumen_Clostridium_butyricum	lumen_Anaerostipes_caccae	EX_h2s(e)	3	1.78095	-0.556592	GSM2354402
outer_Clostridium_butyricum	lumen_Anaerostipes_caccae	EX_h2s(e)	3	0.759199	-0.556592	GSM2354402
inner_Clostridium_butyricum	lumen_Anaerostipes_caccae	EX_h2s(e)	3	0.0261907	-0.556592	GSM2354402
lumen_Escherichia_coli	lumen_Anaerostipes_caccae	EX_h2s(e)	3	107.742	-0.556592	GSM2354402
outer_Escherichia_coli	lumen_Anaerostipes_caccae	EX_h2s(e)	3	30.7959	-0.556592	GSM2354402
inner_Escherichia_coli	lumen_Anaerostipes_caccae	EX_h2s(e)	3	5.997	-0.556592	GSM2354402
lumen_Clostridium_butyricum	outer_Anaerostipes_caccae	EX_h2s(e)	3	1.78095	-0.185531	GSM2354402
outer_Clostridium_butyricum	outer_Anaerostipes_caccae	EX_h2s(e)	3	0.759199	-0.185531	GSM2354402
inner_Clostridium_butyricum	outer_Anaerostipes_caccae	EX_h2s(e)	3	0.0261907	-0.185531	GSM2354402
lumen_Escherichia_coli	outer_Anaerostipes_caccae	EX_h2s(e)	3	107.742	-0.185531	GSM2354402
outer_Escherichia_coli	outer_Anaerostipes_caccae	EX_h2s(e)	3	30.7959	-0.185531	GSM2354402
inner_Escherichia_coli	outer_Anaerostipes_caccae	EX_h2s(e)	3	5.997	-0.185531	GSM2354402
lumen_Clostridium_butyricum	lumen_Bifidobacterium_longum	EX_h2s(e)	3	1.78095	-0.463827	GSM2354402
outer_Clostridium_butyricum	lumen_Bifidobacterium_longum	EX_h2s(e)	3	0.759199	-0.463827	GSM2354402
inner_Clostridium_butyricum	lumen_Bifidobacterium_longum	EX_h2s(e)	3	0.0261907	-0.463827	GSM2354402
lumen_Escherichia_coli	lumen_Bifidobacterium_longum	EX_h2s(e)	3	107.742	-0.463827	GSM2354402
outer_Escherichia_coli	lumen_Bifidobacterium_longum	EX_h2s(e)	3	30.7959	-0.463827	GSM2354402
inner_Escherichia_coli	lumen_Bifidobacterium_longum	EX_h2s(e)	3	5.997	-0.463827	GSM2354402
lumen_Clostridium_butyricum	outer_Bifidobacterium_longum	EX_h2s(e)	3	1.78095	-0.371061	GSM2354402
outer_Clostridium_butyricum	outer_Bifidobacterium_longum	EX_h2s(e)	3	0.759199	-0.371061	GSM2354402
inner_Clostridium_butyricum	outer_Bifidobacterium_longum	EX_h2s(e)	3	0.0261907	-0.371061	GSM2354402
lumen_Escherichia_coli	outer_Bifidobacterium_longum	EX_h2s(e)	3	107.742	-0.371061	GSM2354402
outer_Escherichia_coli	outer_Bifidobacterium_longum	EX_h2s(e)	3	30.7959	-0.371061	GSM2354402
inner_Escherichia_coli	outer_Bifidobacterium_longum	EX_h2s(e)	3	5.997	-0.371061	GSM2354402
lumen_Clostridium_butyricum	inner_Bifidobacterium_longum	EX_h2s(e)	3	1.78095	-0.00559369	GSM2354402
outer_Clostridium_butyricum	inner_Bifidobacterium_longum	EX_h2s(e)	3	0.759199	-0.00559369	GSM2354402
inner_Clostridium_butyricum	inner_Bifidobacterium_longum	EX_h2s(e)	3	0.0261907	-0.00559369	GSM2354402
lumen_Escherichia_coli	inner_Bifidobacterium_longum	EX_h2s(e)	3	107.742	-0.00559369	GSM2354402
outer_Escherichia_coli	inner_Bifidobacterium_longum	EX_h2s(e)	3	30.7959	-0.00559369	GSM2354402
inner_Escherichia_coli	inner_Bifidobacterium_longum	EX_h2s(e)	3	5.997	-0.00559369	GSM2354402
lumen_Clostridium_butyricum	lumen_Blautia_producta	EX_h2s(e)	3	1.78095	-0.556592	GSM2354402
outer_Clostridium_butyricum	lumen_Blautia_producta	EX_h2s(e)	3	0.759199	-0.556592	GSM2354402
inner_Clostridium_butyricum	lumen_Blautia_producta	EX_h2s(e)	3	0.0261907	-0.556592	GSM2354402
lumen_Escherichia_coli	lumen_Blautia_producta	EX_h2s(e)	3	107.742	-0.556592	GSM2354402
outer_Escherichia_coli	lumen_Blautia_producta	EX_h2s(e)	3	30.7959	-0.556592	GSM2354402
inner_Escherichia_coli	lumen_Blautia_producta	EX_h2s(e)	3	5.997	-0.556592	GSM2354402
lumen_Clostridium_butyricum	outer_Blautia_producta	EX_h2s(e)	3	1.78095	-0.463827	GSM2354402
outer_Clostridium_butyricum	outer_Blautia_producta	EX_h2s(e)	3	0.759199	-0.463827	GSM2354402
inner_Clostridium_butyricum	outer_Blautia_producta	EX_h2s(e)	3	0.0261907	-0.463827	GSM2354402
lumen_Escherichia_coli	outer_Blautia_producta	EX_h2s(e)	3	107.742	-0.463827	GSM2354402
outer_Escherichia_coli	outer_Blautia_producta	EX_h2s(e)	3	30.7959	-0.463827	GSM2354402
inner_Escherichia_coli	outer_Blautia_producta	EX_h2s(e)	3	5.997	-0.463827	GSM2354402
lumen_Clostridium_butyricum	inner_Blautia_producta	EX_h2s(e)	3	1.78095	-0.0927653	GSM2354402
outer_Clostridium_butyricum	inner_Blautia_producta	EX_h2s(e)	3	0.759199	-0.0927653	GSM2354402
inner_Clostridium_butyricum	inner_Blautia_producta	EX_h2s(e)	3	0.0261907	-0.0927653	GSM2354402
lumen_Escherichia_coli	inner_Blautia_producta	EX_h2s(e)	3	107.742	-0.0927653	GSM2354402
outer_Escherichia_coli	inner_Blautia_producta	EX_h2s(e)	3	30.7959	-0.0927653	GSM2354402
inner_Escherichia_coli	inner_Blautia_producta	EX_h2s(e)	3	5.997	-0.0927653	GSM2354402
lumen_Clostridium_butyricum	lumen_Clostridium_ramosum	EX_h2s(e)	3	1.78095	-0.463827	GSM2354402
outer_Clostridium_butyricum	lumen_Clostridium_ramosum	EX_h2s(e)	3	0.759199	-0.463827	GSM2354402
inner_Clostridium_butyricum	lumen_Clostridium_ramosum	EX_h2s(e)	3	0.0261907	-0.463827	GSM2354402
lumen_Escherichia_coli	lumen_Clostridium_ramosum	EX_h2s(e)	3	107.742	-0.463827	GSM2354402
outer_Escherichia_coli	lumen_Clostridium_ramosum	EX_h2s(e)	3	30.7959	-0.463827	GSM2354402
inner_Escherichia_coli	lumen_Clostridium_ramosum	EX_h2s(e)	3	5.997	-0.463827	GSM2354402
lumen_Clostridium_butyricum	outer_Clostridium_ramosum	EX_h2s(e)	3	1.78095	-0.185531	GSM2354402
outer_Clostridium_butyricum	outer_Clostridium_ramosum	EX_h2s(e)	3	0.759199	-0.185531	GSM2354402
inner_Clostridium_butyricum	outer_Clostridium_ramosum	EX_h2s(e)	3	0.0261907	-0.185531	GSM2354402
lumen_Escherichia_coli	outer_Clostridium_ramosum	EX_h2s(e)	3	107.742	-0.185531	GSM2354402
outer_Escherichia_coli	outer_Clostridium_ramosum	EX_h2s(e)	3	30.7959	-0.185531	GSM2354402
inner_Escherichia_coli	outer_Clostridium_ramosum	EX_h2s(e)	3	5.997	-0.185531	GSM2354402
lumen_Clostridium_butyricum	inner_Clostridium_ramosum	EX_h2s(e)	3	1.78095	-1.2726e-06	GSM2354402
outer_Clostridium_butyricum	inner_Clostridium_ramosum	EX_h2s(e)	3	0.759199	-1.2726e-06	GSM2354402
inner_Clostridium_butyricum	inner_Clostridium_ramosum	EX_h2s(e)	3	0.0261907	-1.2726e-06	GSM2354402
lumen_Escherichia_coli	inner_Clostridium_ramosum	EX_h2s(e)	3	107.742	-1.2726e-06	GSM2354402
outer_Escherichia_coli	inner_Clostridium_ramosum	EX_h2s(e)	3	30.7959	-1.2726e-06	GSM2354402
inner_Escherichia_coli	inner_Clostridium_ramosum	EX_h2s(e)	3	5.997	-1.2726e-06	GSM2354402
lumen_Bifidobacterium_longum	recon2.2_GSM2354402	EX_akg(e)	4	14.6563	-0.523925	GSM2354402
outer_Bifidobacterium_longum	recon2.2_GSM2354402	EX_akg(e)	4	11.9666	-0.523925	GSM2354402
inner_Bifidobacterium_longum	recon2.2_GSM2354402	EX_akg(e)	4	1.21897	-0.523925	GSM2354402
lumen_Bifidobacterium_longum	lumen_Bacteroides_thetaiotaomicron	EX_akg(e)	4	14.6563	-0.149693	GSM2354402
outer_Bifidobacterium_longum	lumen_Bacteroides_thetaiotaomicron	EX_akg(e)	4	11.9666	-0.149693	GSM2354402
inner_Bifidobacterium_longum	lumen_Bacteroides_thetaiotaomicron	EX_akg(e)	4	1.21897	-0.149693	GSM2354402
lumen_Bifidobacterium_longum	outer_Bacteroides_thetaiotaomicron	EX_akg(e)	4	14.6563	-0.149693	GSM2354402
outer_Bifidobacterium_longum	outer_Bacteroides_thetaiotaomicron	EX_akg(e)	4	11.9666	-0.149693	GSM2354402
inner_Bifidobacterium_longum	outer_Bacteroides_thetaiotaomicron	EX_akg(e)	4	1.21897	-0.149693	GSM2354402
lumen_Bifidobacterium_longum	inner_Bacteroides_thetaiotaomicron	EX_akg(e)	4	14.6563	-0.0149693	GSM2354402
outer_Bifidobacterium_longum	inner_Bacteroides_thetaiotaomicron	EX_akg(e)	4	11.9666	-0.0149693	GSM2354402
inner_Bifidobacterium_longum	inner_Bacteroides_thetaiotaomicron	EX_akg(e)	4	1.21897	-0.0149693	GSM2354402
lumen_Bifidobacterium_longum	lumen_Escherichia_coli	EX_akg(e)	4	14.6563	-0.20957	GSM2354402
outer_Bifidobacterium_longum	lumen_Escherichia_coli	EX_akg(e)	4	11.9666	-0.20957	GSM2354402
inner_Bifidobacterium_longum	lumen_Escherichia_coli	EX_akg(e)	4	1.21897	-0.20957	GSM2354402
lumen_Bifidobacterium_longum	outer_Escherichia_coli	EX_akg(e)	4	14.6563	-0.0898158	GSM2354402
outer_Bifidobacterium_longum	outer_Escherichia_coli	EX_akg(e)	4	11.9666	-0.0898158	GSM2354402
inner_Bifidobacterium_longum	outer_Escherichia_coli	EX_akg(e)	4	1.21897	-0.0898158	GSM2354402
lumen_Bifidobacterium_longum	inner_Escherichia_coli	EX_akg(e)	4	14.6563	-0.0149693	GSM2354402
outer_Bifidobacterium_longum	inner_Escherichia_coli	EX_akg(e)	4	11.9666	-0.0149693	GSM2354402
inner_Bifidobacterium_longum	inner_Escherichia_coli	EX_akg(e)	4	1.21897	-0.0149693	GSM2354402
lumen_Clostridium_butyricum	recon2.2_GSM2354402	EX_ala_L(e)	4	19.0892	-1.09541	GSM2354402
outer_Clostridium_butyricum	recon2.2_GSM2354402	EX_ala_L(e)	4	7.18175	-1.09541	GSM2354402
inner_Clostridium_butyricum	recon2.2_GSM2354402	EX_ala_L(e)	4	1.69273	-1.09541	GSM2354402
inner_Escherichia_coli	recon2.2_GSM2354402	EX_ala_L(e)	4	3.17172	-1.09541	GSM2354402
recon2.2_GSM2354402	lumen_Bacteroides_thetaiotaomicron	EX_cys_L(e)	4	44.6474	-0.630978	GSM2354402
recon2.2_GSM2354402	outer_Bacteroides_thetaiotaomicron	EX_cys_L(e)	4	44.6474	-0.599429	GSM2354402
recon2.2_GSM2354402	inner_Bacteroides_thetaiotaomicron	EX_cys_L(e)	4	44.6474	-0.0630978	GSM2354402
recon2.2_GSM2354402	lumen_Bifidobacterium_longum	EX_cys_L(e)	4	44.6474	-0.630978	GSM2354402
recon2.2_GSM2354402	outer_Bifidobacterium_longum	EX_cys_L(e)	4	44.6474	-0.504782	GSM2354402
recon2.2_GSM2354402	inner_Bifidobacterium_longum	EX_cys_L(e)	4	44.6474	-0.0630978	GSM2354402
recon2.2_GSM2354402	lumen_Escherichia_coli	EX_cys_L(e)	4	44.6474	-0.883369	GSM2354402
recon2.2_GSM2354402	outer_Escherichia_coli	EX_cys_L(e)	4	44.6474	-0.347038	GSM2354402
recon2.2_GSM2354402	inner_Escherichia_coli	EX_cys_L(e)	4	44.6474	-0.0315489	GSM2354402
recon2.2_GSM2354402	lumen_Lactobacillus_plantarum	EX_cys_L(e)	4	44.6474	-0.504782	GSM2354402
recon2.2_GSM2354402	outer_Lactobacillus_plantarum	EX_cys_L(e)	4	44.6474	-0.189293	GSM2354402
recon2.2_GSM2354402	inner_Lactobacillus_plantarum	EX_cys_L(e)	4	44.6474	-0.0630978	GSM2354402
lumen_Clostridium_butyricum	recon2.2_GSM2354402	EX_gly(e)	4	11.8792	-1.62866	GSM2354402
outer_Clostridium_butyricum	recon2.2_GSM2354402	EX_gly(e)	4	4.36374	-1.62866	GSM2354402
inner_Clostridium_butyricum	recon2.2_GSM2354402	EX_gly(e)	4	1.00317	-1.62866	GSM2354402
lumen_Escherichia_coli	recon2.2_GSM2354402	EX_gly(e)	4	52.6771	-1.62866	GSM2354402
outer_Escherichia_coli	recon2.2_GSM2354402	EX_gly(e)	4	16.509	-1.62866	GSM2354402
lumen_Clostridium_butyricum	lumen_Anaerostipes_caccae	EX_gly(e)	4	11.8792	-0.209399	GSM2354402
outer_Clostridium_butyricum	lumen_Anaerostipes_caccae	EX_gly(e)	4	4.36374	-0.209399	GSM2354402
inner_Clostridium_butyricum	lumen_Anaerostipes_caccae	EX_gly(e)	4	1.00317	-0.209399	GSM2354402
lumen_Escherichia_coli	lumen_Anaerostipes_caccae	EX_gly(e)	4	52.6771	-0.209399	GSM2354402
outer_Escherichia_coli	lumen_Anaerostipes_caccae	EX_gly(e)	4	16.509	-0.209399	GSM2354402
lumen_Clostridium_butyricum	outer_Anaerostipes_caccae	EX_gly(e)	4	11.8792	-0.116333	GSM2354402
outer_Clostridium_butyricum	outer_Anaerostipes_caccae	EX_gly(e)	4	4.36374	-0.116333	GSM2354402
inner_Clostridium_butyricum	outer_Anaerostipes_caccae	EX_gly(e)	4	1.00317	-0.116333	GSM2354402
lumen_Escherichia_coli	outer_Anaerostipes_caccae	EX_gly(e)	4	52.6771	-0.116333	GSM2354402
outer_Escherichia_coli	outer_Anaerostipes_caccae	EX_gly(e)	4	16.509	-0.116333	GSM2354402
lumen_Clostridium_butyricum	lumen_Bifidobacterium_longum	EX_gly(e)	4	11.8792	-0.442064	GSM2354402
outer_Clostridium_butyricum	lumen_Bifidobacterium_longum	EX_gly(e)	4	4.36374	-0.442064	GSM2354402
inner_Clostridium_butyricum	lumen_Bifidobacterium_longum	EX_gly(e)	4	1.00317	-0.442064	GSM2354402
lumen_Escherichia_coli	lumen_Bifidobacterium_longum	EX_gly(e)	4	52.6771	-0.442064	GSM2354402
outer_Escherichia_coli	lumen_Bifidobacterium_longum	EX_gly(e)	4	16.509	-0.442064	GSM2354402
lumen_Clostridium_butyricum	outer_Bifidobacterium_longum	EX_gly(e)	4	11.8792	-0.372265	GSM2354402
outer_Clostridium_butyricum	outer_Bifidobacterium_longum	EX_gly(e)	4	4.36374	-0.372265	GSM2354402
inner_Clostridium_butyricum	outer_Bifidobacterium_longum	EX_gly(e)	4	1.00317	-0.372265	GSM2354402
lumen_Escherichia_coli	outer_Bifidobacterium_longum	EX_gly(e)	4	52.6771	-0.372265	GSM2354402
outer_Escherichia_coli	outer_Bifidobacterium_longum	EX_gly(e)	4	16.509	-0.372265	GSM2354402
lumen_Clostridium_butyricum	inner_Bifidobacterium_longum	EX_gly(e)	4	11.8792	-0.0465331	GSM2354402
outer_Clostridium_butyricum	inner_Bifidobacterium_longum	EX_gly(e)	4	4.36374	-0.0465331	GSM2354402
inner_Clostridium_butyricum	inner_Bifidobacterium_longum	EX_gly(e)	4	1.00317	-0.0465331	GSM2354402
lumen_Escherichia_coli	inner_Bifidobacterium_longum	EX_gly(e)	4	52.6771	-0.0465331	GSM2354402
outer_Escherichia_coli	inner_Bifidobacterium_longum	EX_gly(e)	4	16.509	-0.0465331	GSM2354402
lumen_Clostridium_butyricum	lumen_Blautia_producta	EX_gly(e)	4	11.8792	-0.558397	GSM2354402
outer_Clostridium_butyricum	lumen_Blautia_producta	EX_gly(e)	4	4.36374	-0.558397	GSM2354402
inner_Clostridium_butyricum	lumen_Blautia_producta	EX_gly(e)	4	1.00317	-0.558397	GSM2354402
lumen_Escherichia_coli	lumen_Blautia_producta	EX_gly(e)	4	52.6771	-0.558397	GSM2354402
outer_Escherichia_coli	lumen_Blautia_producta	EX_gly(e)	4	16.509	-0.558397	GSM2354402
lumen_Clostridium_butyricum	outer_Blautia_producta	EX_gly(e)	4	11.8792	-0.465331	GSM2354402
outer_Clostridium_butyricum	outer_Blautia_producta	EX_gly(e)	4	4.36374	-0.465331	GSM2354402
inner_Clostridium_butyricum	outer_Blautia_producta	EX_gly(e)	4	1.00317	-0.465331	GSM2354402
lumen_Escherichia_coli	outer_Blautia_producta	EX_gly(e)	4	52.6771	-0.465331	GSM2354402
outer_Escherichia_coli	outer_Blautia_producta	EX_gly(e)	4	16.509	-0.465331	GSM2354402
lumen_Clostridium_butyricum	inner_Blautia_producta	EX_gly(e)	4	11.8792	-0.0930662	GSM2354402
outer_Clostridium_butyricum	inner_Blautia_producta	EX_gly(e)	4	4.36374	-0.0930662	GSM2354402
inner_Clostridium_butyricum	inner_Blautia_producta	EX_gly(e)	4	1.00317	-0.0930662	GSM2354402
lumen_Escherichia_coli	inner_Blautia_producta	EX_gly(e)	4	52.6771	-0.0930662	GSM2354402
outer_Escherichia_coli	inner_Blautia_producta	EX_gly(e)	4	16.509	-0.0930662	GSM2354402
lumen_Clostridium_butyricum	lumen_Clostridium_ramosum	EX_gly(e)	4	11.8792	-0.465331	GSM2354402
outer_Clostridium_butyricum	lumen_Clostridium_ramosum	EX_gly(e)	4	4.36374	-0.465331	GSM2354402
inner_Clostridium_butyricum	lumen_Clostridium_ramosum	EX_gly(e)	4	1.00317	-0.465331	GSM2354402
lumen_Escherichia_coli	lumen_Clostridium_ramosum	EX_gly(e)	4	52.6771	-0.465331	GSM2354402
outer_Escherichia_coli	lumen_Clostridium_ramosum	EX_gly(e)	4	16.509	-0.465331	GSM2354402
lumen_Clostridium_butyricum	outer_Clostridium_ramosum	EX_gly(e)	4	11.8792	-0.0930662	GSM2354402
outer_Clostridium_butyricum	outer_Clostridium_ramosum	EX_gly(e)	4	4.36374	-0.0930662	GSM2354402
inner_Clostridium_butyricum	outer_Clostridium_ramosum	EX_gly(e)	4	1.00317	-0.0930662	GSM2354402
lumen_Escherichia_coli	outer_Clostridium_ramosum	EX_gly(e)	4	52.6771	-0.0930662	GSM2354402
outer_Escherichia_coli	outer_Clostridium_ramosum	EX_gly(e)	4	16.509	-0.0930662	GSM2354402
lumen_Clostridium_butyricum	inner_Clostridium_ramosum	EX_gly(e)	4	11.8792	-0.0232666	GSM2354402
outer_Clostridium_butyricum	inner_Clostridium_ramosum	EX_gly(e)	4	4.36374	-0.0232666	GSM2354402
inner_Clostridium_butyricum	inner_Clostridium_ramosum	EX_gly(e)	4	1.00317	-0.0232666	GSM2354402
lumen_Escherichia_coli	inner_Clostridium_ramosum	EX_gly(e)	4	52.6771	-0.0232666	GSM2354402
outer_Escherichia_coli	inner_Clostridium_ramosum	EX_gly(e)	4	16.509	-0.0232666	GSM2354402
lumen_Clostridium_butyricum	lumen_Lactobacillus_plantarum	EX_gly(e)	4	11.8792	-0.372265	GSM2354402
outer_Clostridium_butyricum	lumen_Lactobacillus_plantarum	EX_gly(e)	4	4.36374	-0.372265	GSM2354402
inner_Clostridium_butyricum	lumen_Lactobacillus_plantarum	EX_gly(e)	4	1.00317	-0.372265	GSM2354402
lumen_Escherichia_coli	lumen_Lactobacillus_plantarum	EX_gly(e)	4	52.6771	-0.372265	GSM2354402
outer_Escherichia_coli	lumen_Lactobacillus_plantarum	EX_gly(e)	4	16.509	-0.372265	GSM2354402
lumen_Clostridium_butyricum	outer_Lactobacillus_plantarum	EX_gly(e)	4	11.8792	-0.139599	GSM2354402
outer_Clostridium_butyricum	outer_Lactobacillus_plantarum	EX_gly(e)	4	4.36374	-0.139599	GSM2354402
inner_Clostridium_butyricum	outer_Lactobacillus_plantarum	EX_gly(e)	4	1.00317	-0.139599	GSM2354402
lumen_Escherichia_coli	outer_Lactobacillus_plantarum	EX_gly(e)	4	52.6771	-0.139599	GSM2354402
outer_Escherichia_coli	outer_Lactobacillus_plantarum	EX_gly(e)	4	16.509	-0.139599	GSM2354402
lumen_Clostridium_butyricum	inner_Lactobacillus_plantarum	EX_gly(e)	4	11.8792	-0.0465331	GSM2354402
outer_Clostridium_butyricum	inner_Lactobacillus_plantarum	EX_gly(e)	4	4.36374	-0.0465331	GSM2354402
inner_Clostridium_butyricum	inner_Lactobacillus_plantarum	EX_gly(e)	4	1.00317	-0.0465331	GSM2354402
lumen_Escherichia_coli	inner_Lactobacillus_plantarum	EX_gly(e)	4	52.6771	-0.0465331	GSM2354402
outer_Escherichia_coli	inner_Lactobacillus_plantarum	EX_gly(e)	4	16.509	-0.0465331	GSM2354402
recon2.2_GSM2354402	lumen_Clostridium_ramosum	EX_h2o(e)	4	205.28	-278.876	GSM2354402
recon2.2_GSM2354402	outer_Clostridium_ramosum	EX_h2o(e)	4	205.28	-105.863	GSM2354402
recon2.2_GSM2354402	inner_Clostridium_ramosum	EX_h2o(e)	4	205.28	-23.9098	GSM2354402
recon2.2_GSM2354402	lumen_Escherichia_coli	EX_h2o(e)	4	205.28	-5977.42	GSM2354402
recon2.2_GSM2354402	outer_Escherichia_coli	EX_h2o(e)	4	205.28	-2351.34	GSM2354402
recon2.2_GSM2354402	inner_Escherichia_coli	EX_h2o(e)	4	205.28	-296.12	GSM2354402
lumen_Bifidobacterium_longum	recon2.2_GSM2354402	EX_lac_L(e)	4	317.246	-7.98271	GSM2354402
outer_Bifidobacterium_longum	recon2.2_GSM2354402	EX_lac_L(e)	4	258.97	-7.98271	GSM2354402
inner_Bifidobacterium_longum	recon2.2_GSM2354402	EX_lac_L(e)	4	26.4417	-7.98271	GSM2354402
lumen_Blautia_producta	lumen_Escherichia_coli	EX_orn(e)	4	91.6582	-1.40472	GSM2354402
outer_Blautia_producta	lumen_Escherichia_coli	EX_orn(e)	4	76.2158	-1.40472	GSM2354402
inner_Blautia_producta	lumen_Escherichia_coli	EX_orn(e)	4	15.319	-1.40472	GSM2354402
lumen_Blautia_producta	outer_Escherichia_coli	EX_orn(e)	4	91.6582	-0.602021	GSM2354402
outer_Blautia_producta	outer_Escherichia_coli	EX_orn(e)	4	76.2158	-0.602021	GSM2354402
inner_Blautia_producta	outer_Escherichia_coli	EX_orn(e)	4	15.319	-0.602021	GSM2354402
lumen_Blautia_producta	inner_Escherichia_coli	EX_orn(e)	4	91.6582	-0.100337	GSM2354402
outer_Blautia_producta	inner_Escherichia_coli	EX_orn(e)	4	76.2158	-0.100337	GSM2354402
inner_Blautia_producta	inner_Escherichia_coli	EX_orn(e)	4	15.319	-0.100337	GSM2354402
lumen_Blautia_producta	lumen_Lactobacillus_plantarum	EX_orn(e)	4	91.6582	-0.167473	GSM2354402
outer_Blautia_producta	lumen_Lactobacillus_plantarum	EX_orn(e)	4	76.2158	-0.167473	GSM2354402
inner_Blautia_producta	lumen_Lactobacillus_plantarum	EX_orn(e)	4	15.319	-0.167473	GSM2354402
lumen_Blautia_producta	outer_Lactobacillus_plantarum	EX_orn(e)	4	91.6582	-0.0551695	GSM2354402
outer_Blautia_producta	outer_Lactobacillus_plantarum	EX_orn(e)	4	76.2158	-0.0551695	GSM2354402
inner_Blautia_producta	outer_Lactobacillus_plantarum	EX_orn(e)	4	15.319	-0.0551695	GSM2354402
lumen_Blautia_producta	inner_Lactobacillus_plantarum	EX_orn(e)	4	91.6582	-0.0167761	GSM2354402
outer_Blautia_producta	inner_Lactobacillus_plantarum	EX_orn(e)	4	76.2158	-0.0167761	GSM2354402
inner_Blautia_producta	inner_Lactobacillus_plantarum	EX_orn(e)	4	15.319	-0.0167761	GSM2354402
lumen_Anaerostipes_caccae	recon2.2_GSM2354402	EX_succ(e)	4	14.57	-62.2961	GSM2354402
outer_Anaerostipes_caccae	recon2.2_GSM2354402	EX_succ(e)	4	4.32349	-62.2961	GSM2354402
inner_Anaerostipes_caccae	recon2.2_GSM2354402	EX_succ(e)	4	0.798576	-62.2961	GSM2354402
lumen_Bacteroides_thetaiotaomicron	recon2.2_GSM2354402	EX_succ(e)	4	350.811	-62.2961	GSM2354402
outer_Bacteroides_thetaiotaomicron	recon2.2_GSM2354402	EX_succ(e)	4	371.568	-62.2961	GSM2354402
inner_Bacteroides_thetaiotaomicron	recon2.2_GSM2354402	EX_succ(e)	4	31.3853	-62.2961	GSM2354402
lumen_Blautia_producta	recon2.2_GSM2354402	EX_succ(e)	4	499.795	-62.2961	GSM2354402
outer_Blautia_producta	recon2.2_GSM2354402	EX_succ(e)	4	438.23	-62.2961	GSM2354402
inner_Blautia_producta	recon2.2_GSM2354402	EX_succ(e)	4	77.2193	-62.2961	GSM2354402
lumen_Clostridium_butyricum	recon2.2_GSM2354402	EX_succ(e)	4	17.0378	-62.2961	GSM2354402
outer_Clostridium_butyricum	recon2.2_GSM2354402	EX_succ(e)	4	5.84476	-62.2961	GSM2354402
inner_Clostridium_butyricum	recon2.2_GSM2354402	EX_succ(e)	4	1.16121	-62.2961	GSM2354402
lumen_Clostridium_ramosum	recon2.2_GSM2354402	EX_succ(e)	4	2.9535	-62.2961	GSM2354402
outer_Clostridium_ramosum	recon2.2_GSM2354402	EX_succ(e)	4	1.1195	-62.2961	GSM2354402
inner_Clostridium_ramosum	recon2.2_GSM2354402	EX_succ(e)	4	0.251977	-62.2961	GSM2354402
lumen_Escherichia_coli	recon2.2_GSM2354402	EX_succ(e)	4	929.605	-62.2961	GSM2354402
outer_Escherichia_coli	recon2.2_GSM2354402	EX_succ(e)	4	387.529	-62.2961	GSM2354402
inner_Escherichia_coli	recon2.2_GSM2354402	EX_succ(e)	4	64.4926	-62.2961	GSM2354402
lumen_Lactobacillus_plantarum	recon2.2_GSM2354402	EX_succ(e)	4	11.6021	-62.2961	GSM2354402
outer_Lactobacillus_plantarum	recon2.2_GSM2354402	EX_succ(e)	4	3.7261	-62.2961	GSM2354402
inner_Lactobacillus_plantarum	recon2.2_GSM2354402	EX_succ(e)	4	0.963782	-62.2961	GSM2354402
recon2.2_GSM2354402	lumen_Anaerostipes_caccae	EX_mal_L(e)	4	79.3077	-1.30558	GSM2354402
recon2.2_GSM2354402	outer_Anaerostipes_caccae	EX_mal_L(e)	4	79.3077	-0.435194	GSM2354402
recon2.2_GSM2354402	inner_Anaerostipes_caccae	EX_mal_L(e)	4	79.3077	-0.108799	GSM2354402
recon2.2_GSM2354402	lumen_Blautia_producta	EX_mal_L(e)	4	79.3077	-1.30558	GSM2354402
recon2.2_GSM2354402	outer_Blautia_producta	EX_mal_L(e)	4	79.3077	-1.08799	GSM2354402
recon2.2_GSM2354402	inner_Blautia_producta	EX_mal_L(e)	4	79.3077	-0.217597	GSM2354402
recon2.2_GSM2354402	lumen_Escherichia_coli	EX_mal_L(e)	4	79.3077	-1.52318	GSM2354402
recon2.2_GSM2354402	outer_Escherichia_coli	EX_mal_L(e)	4	79.3077	-0.652792	GSM2354402
recon2.2_GSM2354402	inner_Escherichia_coli	EX_mal_L(e)	4	79.3077	-0.108799	GSM2354402
lumen_Clostridium_ramosum	lumen_Anaerostipes_caccae	EX_fum(e)	4	3.19446	-0.032421	GSM2354402
outer_Clostridium_ramosum	lumen_Anaerostipes_caccae	EX_fum(e)	4	1.2109	-0.032421	GSM2354402
inner_Clostridium_ramosum	lumen_Anaerostipes_caccae	EX_fum(e)	4	0.272578	-0.032421	GSM2354402
lumen_Clostridium_ramosum	outer_Anaerostipes_caccae	EX_fum(e)	4	3.19446	-0.010807	GSM2354402
outer_Clostridium_ramosum	outer_Anaerostipes_caccae	EX_fum(e)	4	1.2109	-0.010807	GSM2354402
inner_Clostridium_ramosum	outer_Anaerostipes_caccae	EX_fum(e)	4	0.272578	-0.010807	GSM2354402
lumen_Clostridium_ramosum	inner_Anaerostipes_caccae	EX_fum(e)	4	3.19446	-0.00270175	GSM2354402
outer_Clostridium_ramosum	inner_Anaerostipes_caccae	EX_fum(e)	4	1.2109	-0.00270175	GSM2354402
inner_Clostridium_ramosum	inner_Anaerostipes_caccae	EX_fum(e)	4	0.272578	-0.00270175	GSM2354402
lumen_Clostridium_ramosum	lumen_Bacteroides_thetaiotaomicron	EX_fum(e)	4	3.19446	-0.0270175	GSM2354402
outer_Clostridium_ramosum	lumen_Bacteroides_thetaiotaomicron	EX_fum(e)	4	1.2109	-0.0270175	GSM2354402
inner_Clostridium_ramosum	lumen_Bacteroides_thetaiotaomicron	EX_fum(e)	4	0.272578	-0.0270175	GSM2354402
lumen_Clostridium_ramosum	outer_Bacteroides_thetaiotaomicron	EX_fum(e)	4	3.19446	-0.0270175	GSM2354402
outer_Clostridium_ramosum	outer_Bacteroides_thetaiotaomicron	EX_fum(e)	4	1.2109	-0.0270175	GSM2354402
inner_Clostridium_ramosum	outer_Bacteroides_thetaiotaomicron	EX_fum(e)	4	0.272578	-0.0270175	GSM2354402
lumen_Clostridium_ramosum	inner_Bacteroides_thetaiotaomicron	EX_fum(e)	4	3.19446	-0.00270175	GSM2354402
outer_Clostridium_ramosum	inner_Bacteroides_thetaiotaomicron	EX_fum(e)	4	1.2109	-0.00270175	GSM2354402
inner_Clostridium_ramosum	inner_Bacteroides_thetaiotaomicron	EX_fum(e)	4	0.272578	-0.00270175	GSM2354402
lumen_Clostridium_ramosum	lumen_Blautia_producta	EX_fum(e)	4	3.19446	-0.032421	GSM2354402
outer_Clostridium_ramosum	lumen_Blautia_producta	EX_fum(e)	4	1.2109	-0.032421	GSM2354402
inner_Clostridium_ramosum	lumen_Blautia_producta	EX_fum(e)	4	0.272578	-0.032421	GSM2354402
lumen_Clostridium_ramosum	outer_Blautia_producta	EX_fum(e)	4	3.19446	-0.0270175	GSM2354402
outer_Clostridium_ramosum	outer_Blautia_producta	EX_fum(e)	4	1.2109	-0.0270175	GSM2354402
inner_Clostridium_ramosum	outer_Blautia_producta	EX_fum(e)	4	0.272578	-0.0270175	GSM2354402
lumen_Clostridium_ramosum	inner_Blautia_producta	EX_fum(e)	4	3.19446	-0.0054035	GSM2354402
outer_Clostridium_ramosum	inner_Blautia_producta	EX_fum(e)	4	1.2109	-0.0054035	GSM2354402
inner_Clostridium_ramosum	inner_Blautia_producta	EX_fum(e)	4	0.272578	-0.0054035	GSM2354402
lumen_Clostridium_ramosum	lumen_Escherichia_coli	EX_fum(e)	4	3.19446	-0.0378245	GSM2354402
outer_Clostridium_ramosum	lumen_Escherichia_coli	EX_fum(e)	4	1.2109	-0.0378245	GSM2354402
inner_Clostridium_ramosum	lumen_Escherichia_coli	EX_fum(e)	4	0.272578	-0.0378245	GSM2354402
lumen_Clostridium_ramosum	outer_Escherichia_coli	EX_fum(e)	4	3.19446	-0.0162105	GSM2354402
outer_Clostridium_ramosum	outer_Escherichia_coli	EX_fum(e)	4	1.2109	-0.0162105	GSM2354402
inner_Clostridium_ramosum	outer_Escherichia_coli	EX_fum(e)	4	0.272578	-0.0162105	GSM2354402
lumen_Clostridium_ramosum	inner_Escherichia_coli	EX_fum(e)	4	3.19446	-0.00270175	GSM2354402
outer_Clostridium_ramosum	inner_Escherichia_coli	EX_fum(e)	4	1.2109	-0.00270175	GSM2354402
inner_Clostridium_ramosum	inner_Escherichia_coli	EX_fum(e)	4	0.272578	-0.00270175	GSM2354402
lumen_Clostridium_butyricum	lumen_Anaerostipes_caccae	EX_h2s(e)	4	3.56158	-1.952	GSM2354402
outer_Clostridium_butyricum	lumen_Anaerostipes_caccae	EX_h2s(e)	4	1.47911	-1.952	GSM2354402
inner_Clostridium_butyricum	lumen_Anaerostipes_caccae	EX_h2s(e)	4	0.382104	-1.952	GSM2354402
lumen_Escherichia_coli	lumen_Anaerostipes_caccae	EX_h2s(e)	4	214.685	-1.952	GSM2354402
outer_Escherichia_coli	lumen_Anaerostipes_caccae	EX_h2s(e)	4	61.3561	-1.952	GSM2354402
lumen_Clostridium_butyricum	outer_Anaerostipes_caccae	EX_h2s(e)	4	3.56158	-0.602918	GSM2354402
outer_Clostridium_butyricum	outer_Anaerostipes_caccae	EX_h2s(e)	4	1.47911	-0.602918	GSM2354402
inner_Clostridium_butyricum	outer_Anaerostipes_caccae	EX_h2s(e)	4	0.382104	-0.602918	GSM2354402
lumen_Escherichia_coli	outer_Anaerostipes_caccae	EX_h2s(e)	4	214.685	-0.602918	GSM2354402
outer_Escherichia_coli	outer_Anaerostipes_caccae	EX_h2s(e)	4	61.3561	-0.602918	GSM2354402
lumen_Clostridium_butyricum	inner_Anaerostipes_caccae	EX_h2s(e)	4	3.56158	-0.134694	GSM2354402
outer_Clostridium_butyricum	inner_Anaerostipes_caccae	EX_h2s(e)	4	1.47911	-0.134694	GSM2354402
inner_Clostridium_butyricum	inner_Anaerostipes_caccae	EX_h2s(e)	4	0.382104	-0.134694	GSM2354402
lumen_Escherichia_coli	inner_Anaerostipes_caccae	EX_h2s(e)	4	214.685	-0.134694	GSM2354402
outer_Escherichia_coli	inner_Anaerostipes_caccae	EX_h2s(e)	4	61.3561	-0.134694	GSM2354402
lumen_Clostridium_butyricum	lumen_Bifidobacterium_longum	EX_h2s(e)	4	3.56158	-1.28865	GSM2354402
outer_Clostridium_butyricum	lumen_Bifidobacterium_longum	EX_h2s(e)	4	1.47911	-1.28865	GSM2354402
inner_Clostridium_butyricum	lumen_Bifidobacterium_longum	EX_h2s(e)	4	0.382104	-1.28865	GSM2354402
lumen_Escherichia_coli	lumen_Bifidobacterium_longum	EX_h2s(e)	4	214.685	-1.28865	GSM2354402
outer_Escherichia_coli	lumen_Bifidobacterium_longum	EX_h2s(e)	4	61.3561	-1.28865	GSM2354402
lumen_Clostridium_butyricum	outer_Bifidobacterium_longum	EX_h2s(e)	4	3.56158	-1.05444	GSM2354402
outer_Clostridium_butyricum	outer_Bifidobacterium_longum	EX_h2s(e)	4	1.47911	-1.05444	GSM2354402
inner_Clostridium_butyricum	outer_Bifidobacterium_longum	EX_h2s(e)	4	0.382104	-1.05444	GSM2354402
lumen_Escherichia_coli	outer_Bifidobacterium_longum	EX_h2s(e)	4	214.685	-1.05444	GSM2354402
outer_Escherichia_coli	outer_Bifidobacterium_longum	EX_h2s(e)	4	61.3561	-1.05444	GSM2354402
lumen_Clostridium_butyricum	inner_Bifidobacterium_longum	EX_h2s(e)	4	3.56158	-0.104848	GSM2354402
outer_Clostridium_butyricum	inner_Bifidobacterium_longum	EX_h2s(e)	4	1.47911	-0.104848	GSM2354402
inner_Clostridium_butyricum	inner_Bifidobacterium_longum	EX_h2s(e)	4	0.382104	-0.104848	GSM2354402
lumen_Escherichia_coli	inner_Bifidobacterium_longum	EX_h2s(e)	4	214.685	-0.104848	GSM2354402
outer_Escherichia_coli	inner_Bifidobacterium_longum	EX_h2s(e)	4	61.3561	-0.104848	GSM2354402
lumen_Clostridium_butyricum	lumen_Blautia_producta	EX_h2s(e)	4	3.56158	-1.73094	GSM2354402
outer_Clostridium_butyricum	lumen_Blautia_producta	EX_h2s(e)	4	1.47911	-1.73094	GSM2354402
inner_Clostridium_butyricum	lumen_Blautia_producta	EX_h2s(e)	4	0.382104	-1.73094	GSM2354402
lumen_Escherichia_coli	lumen_Blautia_producta	EX_h2s(e)	4	214.685	-1.73094	GSM2354402
outer_Escherichia_coli	lumen_Blautia_producta	EX_h2s(e)	4	61.3561	-1.73094	GSM2354402
lumen_Clostridium_butyricum	outer_Blautia_producta	EX_h2s(e)	4	3.56158	-1.49285	GSM2354402
outer_Clostridium_butyricum	outer_Blautia_producta	EX_h2s(e)	4	1.47911	-1.49285	GSM2354402
inner_Clostridium_butyricum	outer_Blautia_producta	EX_h2s(e)	4	0.382104	-1.49285	GSM2354402
lumen_Escherichia_coli	outer_Blautia_producta	EX_h2s(e)	4	214.685	-1.49285	GSM2354402
outer_Escherichia_coli	outer_Blautia_producta	EX_h2s(e)	4	61.3561	-1.49285	GSM2354402
lumen_Clostridium_butyricum	inner_Blautia_producta	EX_h2s(e)	4	3.56158	-0.27556	GSM2354402
outer_Clostridium_butyricum	inner_Blautia_producta	EX_h2s(e)	4	1.47911	-0.27556	GSM2354402
inner_Clostridium_butyricum	inner_Blautia_producta	EX_h2s(e)	4	0.382104	-0.27556	GSM2354402
lumen_Escherichia_coli	inner_Blautia_producta	EX_h2s(e)	4	214.685	-0.27556	GSM2354402
outer_Escherichia_coli	inner_Blautia_producta	EX_h2s(e)	4	61.3561	-0.27556	GSM2354402
lumen_Clostridium_butyricum	lumen_Clostridium_ramosum	EX_h2s(e)	4	3.56158	-1.76199	GSM2354402
outer_Clostridium_butyricum	lumen_Clostridium_ramosum	EX_h2s(e)	4	1.47911	-1.76199	GSM2354402
inner_Clostridium_butyricum	lumen_Clostridium_ramosum	EX_h2s(e)	4	0.382104	-1.76199	GSM2354402
lumen_Escherichia_coli	lumen_Clostridium_ramosum	EX_h2s(e)	4	214.685	-1.76199	GSM2354402
outer_Escherichia_coli	lumen_Clostridium_ramosum	EX_h2s(e)	4	61.3561	-1.76199	GSM2354402
lumen_Clostridium_butyricum	outer_Clostridium_ramosum	EX_h2s(e)	4	3.56158	-0.704795	GSM2354402
outer_Clostridium_butyricum	outer_Clostridium_ramosum	EX_h2s(e)	4	1.47911	-0.704795	GSM2354402
inner_Clostridium_butyricum	outer_Clostridium_ramosum	EX_h2s(e)	4	0.382104	-0.704795	GSM2354402
lumen_Escherichia_coli	outer_Clostridium_ramosum	EX_h2s(e)	4	214.685	-0.704795	GSM2354402
outer_Escherichia_coli	outer_Clostridium_ramosum	EX_h2s(e)	4	61.3561	-0.704795	GSM2354402
lumen_Clostridium_butyricum	inner_Clostridium_ramosum	EX_h2s(e)	4	3.56158	-0.176199	GSM2354402
outer_Clostridium_butyricum	inner_Clostridium_ramosum	EX_h2s(e)	4	1.47911	-0.176199	GSM2354402
inner_Clostridium_butyricum	inner_Clostridium_ramosum	EX_h2s(e)	4	0.382104	-0.176199	GSM2354402
lumen_Escherichia_coli	inner_Clostridium_ramosum	EX_h2s(e)	4	214.685	-0.176199	GSM2354402
outer_Escherichia_coli	inner_Clostridium_ramosum	EX_h2s(e)	4	61.3561	-0.176199	GSM2354402
lumen_Bifidobacterium_longum	recon2.2_GSM2354402	EX_akg(e)	5	29.4093	-1.06607	GSM2354402
outer_Bifidobacterium_longum	recon2.2_GSM2354402	EX_akg(e)	5	23.8272	-1.06607	GSM2354402
inner_Bifidobacterium_longum	recon2.2_GSM2354402	EX_akg(e)	5	2.66833	-1.06607	GSM2354402
lumen_Bifidobacterium_longum	lumen_Bacteroides_thetaiotaomicron	EX_akg(e)	5	29.4093	-0.609185	GSM2354402
outer_Bifidobacterium_longum	lumen_Bacteroides_thetaiotaomicron	EX_akg(e)	5	23.8272	-0.609185	GSM2354402
inner_Bifidobacterium_longum	lumen_Bacteroides_thetaiotaomicron	EX_akg(e)	5	2.66833	-0.609185	GSM2354402
lumen_Bifidobacterium_longum	outer_Bacteroides_thetaiotaomicron	EX_akg(e)	5	29.4093	-0.609185	GSM2354402
outer_Bifidobacterium_longum	outer_Bacteroides_thetaiotaomicron	EX_akg(e)	5	23.8272	-0.609185	GSM2354402
inner_Bifidobacterium_longum	outer_Bacteroides_thetaiotaomicron	EX_akg(e)	5	2.66833	-0.609185	GSM2354402
lumen_Bifidobacterium_longum	inner_Bacteroides_thetaiotaomicron	EX_akg(e)	5	29.4093	-0.0609185	GSM2354402
outer_Bifidobacterium_longum	inner_Bacteroides_thetaiotaomicron	EX_akg(e)	5	23.8272	-0.0609185	GSM2354402
inner_Bifidobacterium_longum	inner_Bacteroides_thetaiotaomicron	EX_akg(e)	5	2.66833	-0.0609185	GSM2354402
lumen_Bifidobacterium_longum	lumen_Escherichia_coli	EX_akg(e)	5	29.4093	-0.852859	GSM2354402
outer_Bifidobacterium_longum	lumen_Escherichia_coli	EX_akg(e)	5	23.8272	-0.852859	GSM2354402
inner_Bifidobacterium_longum	lumen_Escherichia_coli	EX_akg(e)	5	2.66833	-0.852859	GSM2354402
lumen_Bifidobacterium_longum	outer_Escherichia_coli	EX_akg(e)	5	29.4093	-0.365511	GSM2354402
outer_Bifidobacterium_longum	outer_Escherichia_coli	EX_akg(e)	5	23.8272	-0.365511	GSM2354402
inner_Bifidobacterium_longum	outer_Escherichia_coli	EX_akg(e)	5	2.66833	-0.365511	GSM2354402
lumen_Bifidobacterium_longum	inner_Escherichia_coli	EX_akg(e)	5	29.4093	-0.0609185	GSM2354402
outer_Bifidobacterium_longum	inner_Escherichia_coli	EX_akg(e)	5	23.8272	-0.0609185	GSM2354402
inner_Bifidobacterium_longum	inner_Escherichia_coli	EX_akg(e)	5	2.66833	-0.0609185	GSM2354402
lumen_Clostridium_butyricum	recon2.2_GSM2354402	EX_ala_L(e)	5	37.8597	-1.70563	GSM2354402
outer_Clostridium_butyricum	recon2.2_GSM2354402	EX_ala_L(e)	5	14.5962	-1.70563	GSM2354402
inner_Clostridium_butyricum	recon2.2_GSM2354402	EX_ala_L(e)	5	3.54018	-1.70563	GSM2354402
lumen_Clostridium_butyricum	outer_Blautia_producta	EX_ala_L(e)	5	37.8597	-0.219295	GSM2354402
outer_Clostridium_butyricum	outer_Blautia_producta	EX_ala_L(e)	5	14.5962	-0.219295	GSM2354402
inner_Clostridium_butyricum	outer_Blautia_producta	EX_ala_L(e)	5	3.54018	-0.219295	GSM2354402
recon2.2_GSM2354402	lumen_Bacteroides_thetaiotaomicron	EX_cys_L(e)	5	42.6548	-1.42547	GSM2354402
recon2.2_GSM2354402	outer_Bacteroides_thetaiotaomicron	EX_cys_L(e)	5	42.6548	-1.68464	GSM2354402
recon2.2_GSM2354402	inner_Bacteroides_thetaiotaomicron	EX_cys_L(e)	5	42.6548	-0.172784	GSM2354402
recon2.2_GSM2354402	lumen_Bifidobacterium_longum	EX_cys_L(e)	5	42.6548	-1.72784	GSM2354402
recon2.2_GSM2354402	outer_Bifidobacterium_longum	EX_cys_L(e)	5	42.6548	-1.38227	GSM2354402
recon2.2_GSM2354402	inner_Bifidobacterium_longum	EX_cys_L(e)	5	42.6548	-0.172784	GSM2354402
recon2.2_GSM2354402	lumen_Escherichia_coli	EX_cys_L(e)	5	42.6548	-2.41898	GSM2354402
recon2.2_GSM2354402	outer_Escherichia_coli	EX_cys_L(e)	5	42.6548	-0.691136	GSM2354402
recon2.2_GSM2354402	lumen_Lactobacillus_plantarum	EX_cys_L(e)	5	42.6548	-1.38227	GSM2354402
recon2.2_GSM2354402	outer_Lactobacillus_plantarum	EX_cys_L(e)	5	42.6548	-0.518352	GSM2354402
recon2.2_GSM2354402	inner_Lactobacillus_plantarum	EX_cys_L(e)	5	42.6548	-0.172784	GSM2354402
lumen_Clostridium_butyricum	recon2.2_GSM2354402	EX_gly(e)	5	23.5585	-3.28136	GSM2354402
outer_Clostridium_butyricum	recon2.2_GSM2354402	EX_gly(e)	5	8.95539	-3.28136	GSM2354402
inner_Clostridium_butyricum	recon2.2_GSM2354402	EX_gly(e)	5	2.14581	-3.28136	GSM2354402
lumen_Escherichia_coli	recon2.2_GSM2354402	EX_gly(e)	5	102.84	-3.28136	GSM2354402
outer_Escherichia_coli	recon2.2_GSM2354402	EX_gly(e)	5	45.3462	-3.28136	GSM2354402
inner_Escherichia_coli	recon2.2_GSM2354402	EX_gly(e)	5	12.1664	-3.28136	GSM2354402
lumen_Clostridium_butyricum	lumen_Anaerostipes_caccae	EX_gly(e)	5	23.5585	-1.45317	GSM2354402
outer_Clostridium_butyricum	lumen_Anaerostipes_caccae	EX_gly(e)	5	8.95539	-1.45317	GSM2354402
inner_Clostridium_butyricum	lumen_Anaerostipes_caccae	EX_gly(e)	5	2.14581	-1.45317	GSM2354402
lumen_Escherichia_coli	lumen_Anaerostipes_caccae	EX_gly(e)	5	102.84	-1.45317	GSM2354402
outer_Escherichia_coli	lumen_Anaerostipes_caccae	EX_gly(e)	5	45.3462	-1.45317	GSM2354402
inner_Escherichia_coli	lumen_Anaerostipes_caccae	EX_gly(e)	5	12.1664	-1.45317	GSM2354402
lumen_Clostridium_butyricum	outer_Anaerostipes_caccae	EX_gly(e)	5	23.5585	-0.609395	GSM2354402
outer_Clostridium_butyricum	outer_Anaerostipes_caccae	EX_gly(e)	5	8.95539	-0.609395	GSM2354402
inner_Clostridium_butyricum	outer_Anaerostipes_caccae	EX_gly(e)	5	2.14581	-0.609395	GSM2354402
lumen_Escherichia_coli	outer_Anaerostipes_caccae	EX_gly(e)	5	102.84	-0.609395	GSM2354402
outer_Escherichia_coli	outer_Anaerostipes_caccae	EX_gly(e)	5	45.3462	-0.609395	GSM2354402
inner_Escherichia_coli	outer_Anaerostipes_caccae	EX_gly(e)	5	12.1664	-0.609395	GSM2354402
lumen_Clostridium_butyricum	inner_Anaerostipes_caccae	EX_gly(e)	5	23.5585	-0.14063	GSM2354402
outer_Clostridium_butyricum	inner_Anaerostipes_caccae	EX_gly(e)	5	8.95539	-0.14063	GSM2354402
inner_Clostridium_butyricum	inner_Anaerostipes_caccae	EX_gly(e)	5	2.14581	-0.14063	GSM2354402
lumen_Escherichia_coli	inner_Anaerostipes_caccae	EX_gly(e)	5	102.84	-0.14063	GSM2354402
outer_Escherichia_coli	inner_Anaerostipes_caccae	EX_gly(e)	5	45.3462	-0.14063	GSM2354402
inner_Escherichia_coli	inner_Anaerostipes_caccae	EX_gly(e)	5	12.1664	-0.14063	GSM2354402
lumen_Clostridium_butyricum	lumen_Bifidobacterium_longum	EX_gly(e)	5	23.5585	-1.78131	GSM2354402
outer_Clostridium_butyricum	lumen_Bifidobacterium_longum	EX_gly(e)	5	8.95539	-1.78131	GSM2354402
inner_Clostridium_butyricum	lumen_Bifidobacterium_longum	EX_gly(e)	5	2.14581	-1.78131	GSM2354402
lumen_Escherichia_coli	lumen_Bifidobacterium_longum	EX_gly(e)	5	102.84	-1.78131	GSM2354402
outer_Escherichia_coli	lumen_Bifidobacterium_longum	EX_gly(e)	5	45.3462	-1.78131	GSM2354402
inner_Escherichia_coli	lumen_Bifidobacterium_longum	EX_gly(e)	5	12.1664	-1.78131	GSM2354402
lumen_Clostridium_butyricum	outer_Bifidobacterium_longum	EX_gly(e)	5	23.5585	-0.421889	GSM2354402
outer_Clostridium_butyricum	outer_Bifidobacterium_longum	EX_gly(e)	5	8.95539	-0.421889	GSM2354402
inner_Clostridium_butyricum	outer_Bifidobacterium_longum	EX_gly(e)	5	2.14581	-0.421889	GSM2354402
lumen_Escherichia_coli	outer_Bifidobacterium_longum	EX_gly(e)	5	102.84	-0.421889	GSM2354402
outer_Escherichia_coli	outer_Bifidobacterium_longum	EX_gly(e)	5	45.3462	-0.421889	GSM2354402
inner_Escherichia_coli	outer_Bifidobacterium_longum	EX_gly(e)	5	12.1664	-0.421889	GSM2354402
lumen_Clostridium_butyricum	inner_Bifidobacterium_longum	EX_gly(e)	5	23.5585	-0.0468766	GSM2354402
outer_Clostridium_butyricum	inner_Bifidobacterium_longum	EX_gly(e)	5	8.95539	-0.0468766	GSM2354402
inner_Clostridium_butyricum	inner_Bifidobacterium_longum	EX_gly(e)	5	2.14581	-0.0468766	GSM2354402
lumen_Escherichia_coli	inner_Bifidobacterium_longum	EX_gly(e)	5	102.84	-0.0468766	GSM2354402
outer_Escherichia_coli	inner_Bifidobacterium_longum	EX_gly(e)	5	45.3462	-0.0468766	GSM2354402
inner_Escherichia_coli	inner_Bifidobacterium_longum	EX_gly(e)	5	12.1664	-0.0468766	GSM2354402
lumen_Clostridium_butyricum	lumen_Blautia_producta	EX_gly(e)	5	23.5585	-2.25008	GSM2354402
outer_Clostridium_butyricum	lumen_Blautia_producta	EX_gly(e)	5	8.95539	-2.25008	GSM2354402
inner_Clostridium_butyricum	lumen_Blautia_producta	EX_gly(e)	5	2.14581	-2.25008	GSM2354402
lumen_Escherichia_coli	lumen_Blautia_producta	EX_gly(e)	5	102.84	-2.25008	GSM2354402
outer_Escherichia_coli	lumen_Blautia_producta	EX_gly(e)	5	45.3462	-2.25008	GSM2354402
inner_Escherichia_coli	lumen_Blautia_producta	EX_gly(e)	5	12.1664	-2.25008	GSM2354402
lumen_Clostridium_butyricum	outer_Blautia_producta	EX_gly(e)	5	23.5585	-1.87506	GSM2354402
outer_Clostridium_butyricum	outer_Blautia_producta	EX_gly(e)	5	8.95539	-1.87506	GSM2354402
inner_Clostridium_butyricum	outer_Blautia_producta	EX_gly(e)	5	2.14581	-1.87506	GSM2354402
lumen_Escherichia_coli	outer_Blautia_producta	EX_gly(e)	5	102.84	-1.87506	GSM2354402
outer_Escherichia_coli	outer_Blautia_producta	EX_gly(e)	5	45.3462	-1.87506	GSM2354402
inner_Escherichia_coli	outer_Blautia_producta	EX_gly(e)	5	12.1664	-1.87506	GSM2354402
lumen_Clostridium_butyricum	inner_Blautia_producta	EX_gly(e)	5	23.5585	-0.375013	GSM2354402
outer_Clostridium_butyricum	inner_Blautia_producta	EX_gly(e)	5	8.95539	-0.375013	GSM2354402
inner_Clostridium_butyricum	inner_Blautia_producta	EX_gly(e)	5	2.14581	-0.375013	GSM2354402
lumen_Escherichia_coli	inner_Blautia_producta	EX_gly(e)	5	102.84	-0.375013	GSM2354402
outer_Escherichia_coli	inner_Blautia_producta	EX_gly(e)	5	45.3462	-0.375013	GSM2354402
inner_Escherichia_coli	inner_Blautia_producta	EX_gly(e)	5	12.1664	-0.375013	GSM2354402
lumen_Clostridium_butyricum	lumen_Clostridium_ramosum	EX_gly(e)	5	23.5585	-1.87506	GSM2354402
outer_Clostridium_butyricum	lumen_Clostridium_ramosum	EX_gly(e)	5	8.95539	-1.87506	GSM2354402
inner_Clostridium_butyricum	lumen_Clostridium_ramosum	EX_gly(e)	5	2.14581	-1.87506	GSM2354402
lumen_Escherichia_coli	lumen_Clostridium_ramosum	EX_gly(e)	5	102.84	-1.87506	GSM2354402
outer_Escherichia_coli	lumen_Clostridium_ramosum	EX_gly(e)	5	45.3462	-1.87506	GSM2354402
inner_Escherichia_coli	lumen_Clostridium_ramosum	EX_gly(e)	5	12.1664	-1.87506	GSM2354402
lumen_Clostridium_butyricum	outer_Clostridium_ramosum	EX_gly(e)	5	23.5585	-0.609395	GSM2354402
outer_Clostridium_butyricum	outer_Clostridium_ramosum	EX_gly(e)	5	8.95539	-0.609395	GSM2354402
inner_Clostridium_butyricum	outer_Clostridium_ramosum	EX_gly(e)	5	2.14581	-0.609395	GSM2354402
lumen_Escherichia_coli	outer_Clostridium_ramosum	EX_gly(e)	5	102.84	-0.609395	GSM2354402
outer_Escherichia_coli	outer_Clostridium_ramosum	EX_gly(e)	5	45.3462	-0.609395	GSM2354402
inner_Escherichia_coli	outer_Clostridium_ramosum	EX_gly(e)	5	12.1664	-0.609395	GSM2354402
lumen_Clostridium_butyricum	inner_Clostridium_ramosum	EX_gly(e)	5	23.5585	-0.0468766	GSM2354402
outer_Clostridium_butyricum	inner_Clostridium_ramosum	EX_gly(e)	5	8.95539	-0.0468766	GSM2354402
inner_Clostridium_butyricum	inner_Clostridium_ramosum	EX_gly(e)	5	2.14581	-0.0468766	GSM2354402
lumen_Escherichia_coli	inner_Clostridium_ramosum	EX_gly(e)	5	102.84	-0.0468766	GSM2354402
outer_Escherichia_coli	inner_Clostridium_ramosum	EX_gly(e)	5	45.3462	-0.0468766	GSM2354402
inner_Escherichia_coli	inner_Clostridium_ramosum	EX_gly(e)	5	12.1664	-0.0468766	GSM2354402
lumen_Clostridium_butyricum	lumen_Lactobacillus_plantarum	EX_gly(e)	5	23.5585	-1.50005	GSM2354402
outer_Clostridium_butyricum	lumen_Lactobacillus_plantarum	EX_gly(e)	5	8.95539	-1.50005	GSM2354402
inner_Clostridium_butyricum	lumen_Lactobacillus_plantarum	EX_gly(e)	5	2.14581	-1.50005	GSM2354402
lumen_Escherichia_coli	lumen_Lactobacillus_plantarum	EX_gly(e)	5	102.84	-1.50005	GSM2354402
outer_Escherichia_coli	lumen_Lactobacillus_plantarum	EX_gly(e)	5	45.3462	-1.50005	GSM2354402
inner_Escherichia_coli	lumen_Lactobacillus_plantarum	EX_gly(e)	5	12.1664	-1.50005	GSM2354402
lumen_Clostridium_butyricum	outer_Lactobacillus_plantarum	EX_gly(e)	5	23.5585	-0.515642	GSM2354402
outer_Clostridium_butyricum	outer_Lactobacillus_plantarum	EX_gly(e)	5	8.95539	-0.515642	GSM2354402
inner_Clostridium_butyricum	outer_Lactobacillus_plantarum	EX_gly(e)	5	2.14581	-0.515642	GSM2354402
lumen_Escherichia_coli	outer_Lactobacillus_plantarum	EX_gly(e)	5	102.84	-0.515642	GSM2354402
outer_Escherichia_coli	outer_Lactobacillus_plantarum	EX_gly(e)	5	45.3462	-0.515642	GSM2354402
inner_Escherichia_coli	outer_Lactobacillus_plantarum	EX_gly(e)	5	12.1664	-0.515642	GSM2354402
lumen_Clostridium_butyricum	inner_Lactobacillus_plantarum	EX_gly(e)	5	23.5585	-0.187506	GSM2354402
outer_Clostridium_butyricum	inner_Lactobacillus_plantarum	EX_gly(e)	5	8.95539	-0.187506	GSM2354402
inner_Clostridium_butyricum	inner_Lactobacillus_plantarum	EX_gly(e)	5	2.14581	-0.187506	GSM2354402
lumen_Escherichia_coli	inner_Lactobacillus_plantarum	EX_gly(e)	5	102.84	-0.187506	GSM2354402
outer_Escherichia_coli	inner_Lactobacillus_plantarum	EX_gly(e)	5	45.3462	-0.187506	GSM2354402
inner_Escherichia_coli	inner_Lactobacillus_plantarum	EX_gly(e)	5	12.1664	-0.187506	GSM2354402
recon2.2_GSM2354402	lumen_Clostridium_ramosum	EX_h2o(e)	5	213.329	-556.095	GSM2354402
recon2.2_GSM2354402	outer_Clostridium_ramosum	EX_h2o(e)	5	213.329	-215.309	GSM2354402
recon2.2_GSM2354402	inner_Clostridium_ramosum	EX_h2o(e)	5	213.329	-51.2471	GSM2354402
recon2.2_GSM2354402	lumen_Escherichia_coli	EX_h2o(e)	5	213.329	-11754.4	GSM2354402
recon2.2_GSM2354402	outer_Escherichia_coli	EX_h2o(e)	5	213.329	-4767.13	GSM2354402
recon2.2_GSM2354402	inner_Escherichia_coli	EX_h2o(e)	5	213.329	-689.045	GSM2354402
lumen_Bifidobacterium_longum	outer_Escherichia_coli	EX_lac_D(e)	5	33.2441	-0.992815	GSM2354402
outer_Bifidobacterium_longum	outer_Escherichia_coli	EX_lac_D(e)	5	365.748	-0.992815	GSM2354402
inner_Bifidobacterium_longum	outer_Escherichia_coli	EX_lac_D(e)	5	43.3189	-0.992815	GSM2354402
lumen_Lactobacillus_plantarum	outer_Escherichia_coli	EX_lac_D(e)	5	649.039	-0.992815	GSM2354402
outer_Lactobacillus_plantarum	outer_Escherichia_coli	EX_lac_D(e)	5	226.531	-0.992815	GSM2354402
inner_Lactobacillus_plantarum	outer_Escherichia_coli	EX_lac_D(e)	5	72.7091	-0.992815	GSM2354402
lumen_Bifidobacterium_longum	recon2.2_GSM2354402	EX_lac_L(e)	5	602.725	-20.0626	GSM2354402
outer_Bifidobacterium_longum	recon2.2_GSM2354402	EX_lac_L(e)	5	149.449	-20.0626	GSM2354402
inner_Bifidobacterium_longum	recon2.2_GSM2354402	EX_lac_L(e)	5	14.4396	-20.0626	GSM2354402
lumen_Bifidobacterium_longum	outer_Escherichia_coli	EX_lac_L(e)	5	602.725	-0.286608	GSM2354402
outer_Bifidobacterium_longum	outer_Escherichia_coli	EX_lac_L(e)	5	149.449	-0.286608	GSM2354402
inner_Bifidobacterium_longum	outer_Escherichia_coli	EX_lac_L(e)	5	14.4396	-0.286608	GSM2354402
lumen_Blautia_producta	lumen_Escherichia_coli	EX_orn(e)	5	177.609	-5.74832	GSM2354402
outer_Blautia_producta	lumen_Escherichia_coli	EX_orn(e)	5	147.789	-5.74832	GSM2354402
inner_Blautia_producta	lumen_Escherichia_coli	EX_orn(e)	5	29.6553	-5.74832	GSM2354402
lumen_Blautia_producta	outer_Escherichia_coli	EX_orn(e)	5	177.609	-2.46356	GSM2354402
outer_Blautia_producta	outer_Escherichia_coli	EX_orn(e)	5	147.789	-2.46356	GSM2354402
inner_Blautia_producta	outer_Escherichia_coli	EX_orn(e)	5	29.6553	-2.46356	GSM2354402
lumen_Blautia_producta	inner_Escherichia_coli	EX_orn(e)	5	177.609	-0.410594	GSM2354402
outer_Blautia_producta	inner_Escherichia_coli	EX_orn(e)	5	147.789	-0.410594	GSM2354402
inner_Blautia_producta	inner_Escherichia_coli	EX_orn(e)	5	29.6553	-0.410594	GSM2354402
lumen_Blautia_producta	lumen_Lactobacillus_plantarum	EX_orn(e)	5	177.609	-0.333554	GSM2354402
outer_Blautia_producta	lumen_Lactobacillus_plantarum	EX_orn(e)	5	147.789	-0.333554	GSM2354402
inner_Blautia_producta	lumen_Lactobacillus_plantarum	EX_orn(e)	5	29.6553	-0.333554	GSM2354402
lumen_Blautia_producta	outer_Lactobacillus_plantarum	EX_orn(e)	5	177.609	-0.116335	GSM2354402
outer_Blautia_producta	outer_Lactobacillus_plantarum	EX_orn(e)	5	147.789	-0.116335	GSM2354402
inner_Blautia_producta	outer_Lactobacillus_plantarum	EX_orn(e)	5	29.6553	-0.116335	GSM2354402
lumen_Blautia_producta	inner_Lactobacillus_plantarum	EX_orn(e)	5	177.609	-0.0372285	GSM2354402
outer_Blautia_producta	inner_Lactobacillus_plantarum	EX_orn(e)	5	147.789	-0.0372285	GSM2354402
inner_Blautia_producta	inner_Lactobacillus_plantarum	EX_orn(e)	5	29.6553	-0.0372285	GSM2354402
lumen_Anaerostipes_caccae	recon2.2_GSM2354402	EX_succ(e)	5	30.3652	-126.338	GSM2354402
outer_Anaerostipes_caccae	recon2.2_GSM2354402	EX_succ(e)	5	9.34763	-126.338	GSM2354402
inner_Anaerostipes_caccae	recon2.2_GSM2354402	EX_succ(e)	5	1.98824	-126.338	GSM2354402
lumen_Bacteroides_thetaiotaomicron	recon2.2_GSM2354402	EX_succ(e)	5	693.038	-126.338	GSM2354402
outer_Bacteroides_thetaiotaomicron	recon2.2_GSM2354402	EX_succ(e)	5	738.168	-126.338	GSM2354402
inner_Bacteroides_thetaiotaomicron	recon2.2_GSM2354402	EX_succ(e)	5	67.3201	-126.338	GSM2354402
lumen_Blautia_producta	recon2.2_GSM2354402	EX_succ(e)	5	1014.04	-126.338	GSM2354402
outer_Blautia_producta	recon2.2_GSM2354402	EX_succ(e)	5	866.419	-126.338	GSM2354402
inner_Blautia_producta	recon2.2_GSM2354402	EX_succ(e)	5	161.337	-126.338	GSM2354402
lumen_Clostridium_butyricum	recon2.2_GSM2354402	EX_succ(e)	5	33.7884	-126.338	GSM2354402
outer_Clostridium_butyricum	recon2.2_GSM2354402	EX_succ(e)	5	12.2112	-126.338	GSM2354402
inner_Clostridium_butyricum	recon2.2_GSM2354402	EX_succ(e)	5	2.63716	-126.338	GSM2354402
lumen_Clostridium_ramosum	recon2.2_GSM2354402	EX_succ(e)	5	5.942	-126.338	GSM2354402
outer_Clostridium_ramosum	recon2.2_GSM2354402	EX_succ(e)	5	2.29877	-126.338	GSM2354402
inner_Clostridium_ramosum	recon2.2_GSM2354402	EX_succ(e)	5	0.545792	-126.338	GSM2354402
lumen_Escherichia_coli	recon2.2_GSM2354402	EX_succ(e)	5	1829.54	-126.338	GSM2354402
outer_Escherichia_coli	recon2.2_GSM2354402	EX_succ(e)	5	762.829	-126.338	GSM2354402
inner_Escherichia_coli	recon2.2_GSM2354402	EX_succ(e)	5	124.464	-126.338	GSM2354402
lumen_Lactobacillus_plantarum	recon2.2_GSM2354402	EX_succ(e)	5	23.1452	-126.338	GSM2354402
outer_Lactobacillus_plantarum	recon2.2_GSM2354402	EX_succ(e)	5	7.90472	-126.338	GSM2354402
inner_Lactobacillus_plantarum	recon2.2_GSM2354402	EX_succ(e)	5	2.20494	-126.338	GSM2354402
recon2.2_GSM2354402	lumen_Anaerostipes_caccae	EX_mal_L(e)	5	130.899	-3.6219	GSM2354402
recon2.2_GSM2354402	outer_Anaerostipes_caccae	EX_mal_L(e)	5	130.899	-1.2073	GSM2354402
recon2.2_GSM2354402	inner_Anaerostipes_caccae	EX_mal_L(e)	5	130.899	-0.301825	GSM2354402
recon2.2_GSM2354402	lumen_Blautia_producta	EX_mal_L(e)	5	130.899	-3.6219	GSM2354402
recon2.2_GSM2354402	outer_Blautia_producta	EX_mal_L(e)	5	130.899	-3.01825	GSM2354402
recon2.2_GSM2354402	inner_Blautia_producta	EX_mal_L(e)	5	130.899	-0.60365	GSM2354402
recon2.2_GSM2354402	lumen_Escherichia_coli	EX_mal_L(e)	5	130.899	-4.22555	GSM2354402
recon2.2_GSM2354402	outer_Escherichia_coli	EX_mal_L(e)	5	130.899	-1.81095	GSM2354402
recon2.2_GSM2354402	inner_Escherichia_coli	EX_mal_L(e)	5	130.899	-0.301825	GSM2354402
lumen_Clostridium_ramosum	lumen_Anaerostipes_caccae	EX_fum(e)	5	6.43554	-0.126879	GSM2354402
outer_Clostridium_ramosum	lumen_Anaerostipes_caccae	EX_fum(e)	5	2.4899	-0.126879	GSM2354402
inner_Clostridium_ramosum	lumen_Anaerostipes_caccae	EX_fum(e)	5	0.591246	-0.126879	GSM2354402
lumen_Clostridium_ramosum	outer_Anaerostipes_caccae	EX_fum(e)	5	6.43554	-0.0422928	GSM2354402
outer_Clostridium_ramosum	outer_Anaerostipes_caccae	EX_fum(e)	5	2.4899	-0.0422928	GSM2354402
inner_Clostridium_ramosum	outer_Anaerostipes_caccae	EX_fum(e)	5	0.591246	-0.0422928	GSM2354402
lumen_Clostridium_ramosum	inner_Anaerostipes_caccae	EX_fum(e)	5	6.43554	-0.0105732	GSM2354402
outer_Clostridium_ramosum	inner_Anaerostipes_caccae	EX_fum(e)	5	2.4899	-0.0105732	GSM2354402
inner_Clostridium_ramosum	inner_Anaerostipes_caccae	EX_fum(e)	5	0.591246	-0.0105732	GSM2354402
lumen_Clostridium_ramosum	lumen_Bacteroides_thetaiotaomicron	EX_fum(e)	5	6.43554	-0.105732	GSM2354402
outer_Clostridium_ramosum	lumen_Bacteroides_thetaiotaomicron	EX_fum(e)	5	2.4899	-0.105732	GSM2354402
inner_Clostridium_ramosum	lumen_Bacteroides_thetaiotaomicron	EX_fum(e)	5	0.591246	-0.105732	GSM2354402
lumen_Clostridium_ramosum	outer_Bacteroides_thetaiotaomicron	EX_fum(e)	5	6.43554	-0.105732	GSM2354402
outer_Clostridium_ramosum	outer_Bacteroides_thetaiotaomicron	EX_fum(e)	5	2.4899	-0.105732	GSM2354402
inner_Clostridium_ramosum	outer_Bacteroides_thetaiotaomicron	EX_fum(e)	5	0.591246	-0.105732	GSM2354402
lumen_Clostridium_ramosum	inner_Bacteroides_thetaiotaomicron	EX_fum(e)	5	6.43554	-0.0105732	GSM2354402
outer_Clostridium_ramosum	inner_Bacteroides_thetaiotaomicron	EX_fum(e)	5	2.4899	-0.0105732	GSM2354402
inner_Clostridium_ramosum	inner_Bacteroides_thetaiotaomicron	EX_fum(e)	5	0.591246	-0.0105732	GSM2354402
lumen_Clostridium_ramosum	lumen_Blautia_producta	EX_fum(e)	5	6.43554	-0.126879	GSM2354402
outer_Clostridium_ramosum	lumen_Blautia_producta	EX_fum(e)	5	2.4899	-0.126879	GSM2354402
inner_Clostridium_ramosum	lumen_Blautia_producta	EX_fum(e)	5	0.591246	-0.126879	GSM2354402
lumen_Clostridium_ramosum	outer_Blautia_producta	EX_fum(e)	5	6.43554	-0.105732	GSM2354402
outer_Clostridium_ramosum	outer_Blautia_producta	EX_fum(e)	5	2.4899	-0.105732	GSM2354402
inner_Clostridium_ramosum	outer_Blautia_producta	EX_fum(e)	5	0.591246	-0.105732	GSM2354402
lumen_Clostridium_ramosum	inner_Blautia_producta	EX_fum(e)	5	6.43554	-0.0211464	GSM2354402
outer_Clostridium_ramosum	inner_Blautia_producta	EX_fum(e)	5	2.4899	-0.0211464	GSM2354402
inner_Clostridium_ramosum	inner_Blautia_producta	EX_fum(e)	5	0.591246	-0.0211464	GSM2354402
lumen_Clostridium_ramosum	lumen_Escherichia_coli	EX_fum(e)	5	6.43554	-0.148025	GSM2354402
outer_Clostridium_ramosum	lumen_Escherichia_coli	EX_fum(e)	5	2.4899	-0.148025	GSM2354402
inner_Clostridium_ramosum	lumen_Escherichia_coli	EX_fum(e)	5	0.591246	-0.148025	GSM2354402
lumen_Clostridium_ramosum	outer_Escherichia_coli	EX_fum(e)	5	6.43554	-0.0634393	GSM2354402
outer_Clostridium_ramosum	outer_Escherichia_coli	EX_fum(e)	5	2.4899	-0.0634393	GSM2354402
inner_Clostridium_ramosum	outer_Escherichia_coli	EX_fum(e)	5	0.591246	-0.0634393	GSM2354402
lumen_Clostridium_ramosum	inner_Escherichia_coli	EX_fum(e)	5	6.43554	-0.0105732	GSM2354402
outer_Clostridium_ramosum	inner_Escherichia_coli	EX_fum(e)	5	2.4899	-0.0105732	GSM2354402
inner_Clostridium_ramosum	inner_Escherichia_coli	EX_fum(e)	5	0.591246	-0.0105732	GSM2354402
lumen_Clostridium_butyricum	lumen_Anaerostipes_caccae	EX_h2s(e)	5	7.06098	-3.91546	GSM2354402
outer_Clostridium_butyricum	lumen_Anaerostipes_caccae	EX_h2s(e)	5	2.89012	-3.91546	GSM2354402
inner_Clostridium_butyricum	lumen_Anaerostipes_caccae	EX_h2s(e)	5	0.735597	-3.91546	GSM2354402
lumen_Escherichia_coli	lumen_Anaerostipes_caccae	EX_h2s(e)	5	425.5	-3.91546	GSM2354402
outer_Escherichia_coli	lumen_Anaerostipes_caccae	EX_h2s(e)	5	134.064	-3.91546	GSM2354402
lumen_Clostridium_butyricum	outer_Anaerostipes_caccae	EX_h2s(e)	5	7.06098	-1.24741	GSM2354402
outer_Clostridium_butyricum	outer_Anaerostipes_caccae	EX_h2s(e)	5	2.89012	-1.24741	GSM2354402
inner_Clostridium_butyricum	outer_Anaerostipes_caccae	EX_h2s(e)	5	0.735597	-1.24741	GSM2354402
lumen_Escherichia_coli	outer_Anaerostipes_caccae	EX_h2s(e)	5	425.5	-1.24741	GSM2354402
outer_Escherichia_coli	outer_Anaerostipes_caccae	EX_h2s(e)	5	134.064	-1.24741	GSM2354402
lumen_Clostridium_butyricum	inner_Anaerostipes_caccae	EX_h2s(e)	5	7.06098	-0.29595	GSM2354402
outer_Clostridium_butyricum	inner_Anaerostipes_caccae	EX_h2s(e)	5	2.89012	-0.29595	GSM2354402
inner_Clostridium_butyricum	inner_Anaerostipes_caccae	EX_h2s(e)	5	0.735597	-0.29595	GSM2354402
lumen_Escherichia_coli	inner_Anaerostipes_caccae	EX_h2s(e)	5	425.5	-0.29595	GSM2354402
outer_Escherichia_coli	inner_Anaerostipes_caccae	EX_h2s(e)	5	134.064	-0.29595	GSM2354402
lumen_Clostridium_butyricum	lumen_Bifidobacterium_longum	EX_h2s(e)	5	7.06098	-2.60366	GSM2354402
outer_Clostridium_butyricum	lumen_Bifidobacterium_longum	EX_h2s(e)	5	2.89012	-2.60366	GSM2354402
inner_Clostridium_butyricum	lumen_Bifidobacterium_longum	EX_h2s(e)	5	0.735597	-2.60366	GSM2354402
lumen_Escherichia_coli	lumen_Bifidobacterium_longum	EX_h2s(e)	5	425.5	-2.60366	GSM2354402
outer_Escherichia_coli	lumen_Bifidobacterium_longum	EX_h2s(e)	5	134.064	-2.60366	GSM2354402
lumen_Clostridium_butyricum	outer_Bifidobacterium_longum	EX_h2s(e)	5	7.06098	-2.11212	GSM2354402
outer_Clostridium_butyricum	outer_Bifidobacterium_longum	EX_h2s(e)	5	2.89012	-2.11212	GSM2354402
inner_Clostridium_butyricum	outer_Bifidobacterium_longum	EX_h2s(e)	5	0.735597	-2.11212	GSM2354402
lumen_Escherichia_coli	outer_Bifidobacterium_longum	EX_h2s(e)	5	425.5	-2.11212	GSM2354402
outer_Escherichia_coli	outer_Bifidobacterium_longum	EX_h2s(e)	5	134.064	-2.11212	GSM2354402
lumen_Clostridium_butyricum	inner_Bifidobacterium_longum	EX_h2s(e)	5	7.06098	-0.233824	GSM2354402
outer_Clostridium_butyricum	inner_Bifidobacterium_longum	EX_h2s(e)	5	2.89012	-0.233824	GSM2354402
inner_Clostridium_butyricum	inner_Bifidobacterium_longum	EX_h2s(e)	5	0.735597	-0.233824	GSM2354402
lumen_Escherichia_coli	inner_Bifidobacterium_longum	EX_h2s(e)	5	425.5	-0.233824	GSM2354402
outer_Escherichia_coli	inner_Bifidobacterium_longum	EX_h2s(e)	5	134.064	-0.233824	GSM2354402
lumen_Clostridium_butyricum	lumen_Blautia_producta	EX_h2s(e)	5	7.06098	-3.44956	GSM2354402
outer_Clostridium_butyricum	lumen_Blautia_producta	EX_h2s(e)	5	2.89012	-3.44956	GSM2354402
inner_Clostridium_butyricum	lumen_Blautia_producta	EX_h2s(e)	5	0.735597	-3.44956	GSM2354402
lumen_Escherichia_coli	lumen_Blautia_producta	EX_h2s(e)	5	425.5	-3.44956	GSM2354402
outer_Escherichia_coli	lumen_Blautia_producta	EX_h2s(e)	5	134.064	-3.44956	GSM2354402
lumen_Clostridium_butyricum	outer_Blautia_producta	EX_h2s(e)	5	7.06098	-2.94111	GSM2354402
outer_Clostridium_butyricum	outer_Blautia_producta	EX_h2s(e)	5	2.89012	-2.94111	GSM2354402
inner_Clostridium_butyricum	outer_Blautia_producta	EX_h2s(e)	5	0.735597	-2.94111	GSM2354402
lumen_Escherichia_coli	outer_Blautia_producta	EX_h2s(e)	5	425.5	-2.94111	GSM2354402
outer_Escherichia_coli	outer_Blautia_producta	EX_h2s(e)	5	134.064	-2.94111	GSM2354402
lumen_Clostridium_butyricum	inner_Blautia_producta	EX_h2s(e)	5	7.06098	-0.558613	GSM2354402
outer_Clostridium_butyricum	inner_Blautia_producta	EX_h2s(e)	5	2.89012	-0.558613	GSM2354402
inner_Clostridium_butyricum	inner_Blautia_producta	EX_h2s(e)	5	0.735597	-0.558613	GSM2354402
lumen_Escherichia_coli	inner_Blautia_producta	EX_h2s(e)	5	425.5	-0.558613	GSM2354402
outer_Escherichia_coli	inner_Blautia_producta	EX_h2s(e)	5	134.064	-0.558613	GSM2354402
lumen_Clostridium_butyricum	lumen_Clostridium_ramosum	EX_h2s(e)	5	7.06098	-6.66018	GSM2354402
outer_Clostridium_butyricum	lumen_Clostridium_ramosum	EX_h2s(e)	5	2.89012	-6.66018	GSM2354402
inner_Clostridium_butyricum	lumen_Clostridium_ramosum	EX_h2s(e)	5	0.735597	-6.66018	GSM2354402
lumen_Escherichia_coli	lumen_Clostridium_ramosum	EX_h2s(e)	5	425.5	-6.66018	GSM2354402
outer_Escherichia_coli	lumen_Clostridium_ramosum	EX_h2s(e)	5	134.064	-6.66018	GSM2354402
lumen_Clostridium_butyricum	outer_Clostridium_ramosum	EX_h2s(e)	5	7.06098	-2.66407	GSM2354402
outer_Clostridium_butyricum	outer_Clostridium_ramosum	EX_h2s(e)	5	2.89012	-2.66407	GSM2354402
inner_Clostridium_butyricum	outer_Clostridium_ramosum	EX_h2s(e)	5	0.735597	-2.66407	GSM2354402
lumen_Escherichia_coli	outer_Clostridium_ramosum	EX_h2s(e)	5	425.5	-2.66407	GSM2354402
outer_Escherichia_coli	outer_Clostridium_ramosum	EX_h2s(e)	5	134.064	-2.66407	GSM2354402
lumen_Clostridium_butyricum	inner_Clostridium_ramosum	EX_h2s(e)	5	7.06098	-0.666018	GSM2354402
outer_Clostridium_butyricum	inner_Clostridium_ramosum	EX_h2s(e)	5	2.89012	-0.666018	GSM2354402
inner_Clostridium_butyricum	inner_Clostridium_ramosum	EX_h2s(e)	5	0.735597	-0.666018	GSM2354402
lumen_Escherichia_coli	inner_Clostridium_ramosum	EX_h2s(e)	5	425.5	-0.666018	GSM2354402
outer_Escherichia_coli	inner_Clostridium_ramosum	EX_h2s(e)	5	134.064	-0.666018	GSM2354402
lumen_Bifidobacterium_longum	recon2.2_GSM2354402	EX_akg(e)	6	57.6519	-2.12806	GSM2354402
outer_Bifidobacterium_longum	recon2.2_GSM2354402	EX_akg(e)	6	47.5346	-2.12806	GSM2354402
inner_Bifidobacterium_longum	recon2.2_GSM2354402	EX_akg(e)	6	1.6721	-2.12806	GSM2354402
lumen_Bifidobacterium_longum	inner_Anaerostipes_caccae	EX_akg(e)	6	57.6519	-0.0304009	GSM2354402
outer_Bifidobacterium_longum	inner_Anaerostipes_caccae	EX_akg(e)	6	47.5346	-0.0304009	GSM2354402
inner_Bifidobacterium_longum	inner_Anaerostipes_caccae	EX_akg(e)	6	1.6721	-0.0304009	GSM2354402
lumen_Bifidobacterium_longum	lumen_Bacteroides_thetaiotaomicron	EX_akg(e)	6	57.6519	-2.43207	GSM2354402
outer_Bifidobacterium_longum	lumen_Bacteroides_thetaiotaomicron	EX_akg(e)	6	47.5346	-2.43207	GSM2354402
inner_Bifidobacterium_longum	lumen_Bacteroides_thetaiotaomicron	EX_akg(e)	6	1.6721	-2.43207	GSM2354402
lumen_Bifidobacterium_longum	outer_Bacteroides_thetaiotaomicron	EX_akg(e)	6	57.6519	-2.40167	GSM2354402
outer_Bifidobacterium_longum	outer_Bacteroides_thetaiotaomicron	EX_akg(e)	6	47.5346	-2.40167	GSM2354402
inner_Bifidobacterium_longum	outer_Bacteroides_thetaiotaomicron	EX_akg(e)	6	1.6721	-2.40167	GSM2354402
lumen_Bifidobacterium_longum	inner_Bacteroides_thetaiotaomicron	EX_akg(e)	6	57.6519	-0.212806	GSM2354402
outer_Bifidobacterium_longum	inner_Bacteroides_thetaiotaomicron	EX_akg(e)	6	47.5346	-0.212806	GSM2354402
inner_Bifidobacterium_longum	inner_Bacteroides_thetaiotaomicron	EX_akg(e)	6	1.6721	-0.212806	GSM2354402
lumen_Bifidobacterium_longum	lumen_Escherichia_coli	EX_akg(e)	6	57.6519	-3.3441	GSM2354402
outer_Bifidobacterium_longum	lumen_Escherichia_coli	EX_akg(e)	6	47.5346	-3.3441	GSM2354402
inner_Bifidobacterium_longum	lumen_Escherichia_coli	EX_akg(e)	6	1.6721	-3.3441	GSM2354402
lumen_Bifidobacterium_longum	outer_Escherichia_coli	EX_akg(e)	6	57.6519	-1.45924	GSM2354402
outer_Bifidobacterium_longum	outer_Escherichia_coli	EX_akg(e)	6	47.5346	-1.45924	GSM2354402
inner_Bifidobacterium_longum	outer_Escherichia_coli	EX_akg(e)	6	1.6721	-1.45924	GSM2354402
lumen_Bifidobacterium_longum	inner_Escherichia_coli	EX_akg(e)	6	57.6519	-0.212806	GSM2354402
outer_Bifidobacterium_longum	inner_Escherichia_coli	EX_akg(e)	6	47.5346	-0.212806	GSM2354402
inner_Bifidobacterium_longum	inner_Escherichia_coli	EX_akg(e)	6	1.6721	-0.212806	GSM2354402
lumen_Clostridium_butyricum	recon2.2_GSM2354402	EX_ala_L(e)	6	71.5226	-2.80399	GSM2354402
outer_Clostridium_butyricum	recon2.2_GSM2354402	EX_ala_L(e)	6	29.3652	-2.80399	GSM2354402
inner_Clostridium_butyricum	recon2.2_GSM2354402	EX_ala_L(e)	6	5.4987	-2.80399	GSM2354402
lumen_Escherichia_coli	recon2.2_GSM2354402	EX_ala_L(e)	6	10.1422	-2.80399	GSM2354402
inner_Escherichia_coli	recon2.2_GSM2354402	EX_ala_L(e)	6	3.06534	-2.80399	GSM2354402
recon2.2_GSM2354402	lumen_Bacteroides_thetaiotaomicron	EX_cys_L(e)	6	42.9199	-4.06883	GSM2354402
recon2.2_GSM2354402	outer_Bacteroides_thetaiotaomicron	EX_cys_L(e)	6	42.9199	-3.5777	GSM2354402
recon2.2_GSM2354402	inner_Bacteroides_thetaiotaomicron	EX_cys_L(e)	6	42.9199	-0.328152	GSM2354402
recon2.2_GSM2354402	lumen_Bifidobacterium_longum	EX_cys_L(e)	6	42.9199	-4.08909	GSM2354402
recon2.2_GSM2354402	outer_Bifidobacterium_longum	EX_cys_L(e)	6	42.9199	-3.33853	GSM2354402
recon2.2_GSM2354402	inner_Bifidobacterium_longum	EX_cys_L(e)	6	42.9199	-0.138484	GSM2354402
recon2.2_GSM2354402	lumen_Escherichia_coli	EX_cys_L(e)	6	42.9199	-5.68975	GSM2354402
recon2.2_GSM2354402	outer_Escherichia_coli	EX_cys_L(e)	6	42.9199	-2.5039	GSM2354402
recon2.2_GSM2354402	inner_Escherichia_coli	EX_cys_L(e)	6	42.9199	-0.0652543	GSM2354402
recon2.2_GSM2354402	lumen_Lactobacillus_plantarum	EX_cys_L(e)	6	42.9199	-3.33853	GSM2354402
recon2.2_GSM2354402	outer_Lactobacillus_plantarum	EX_cys_L(e)	6	42.9199	-1.15918	GSM2354402
recon2.2_GSM2354402	inner_Lactobacillus_plantarum	EX_cys_L(e)	6	42.9199	-0.229664	GSM2354402
lumen_Clostridium_butyricum	recon2.2_GSM2354402	EX_gly(e)	6	44.8244	-6.89803	GSM2354402
outer_Clostridium_butyricum	recon2.2_GSM2354402	EX_gly(e)	6	18.173	-6.89803	GSM2354402
inner_Clostridium_butyricum	recon2.2_GSM2354402	EX_gly(e)	6	3.41702	-6.89803	GSM2354402
lumen_Escherichia_coli	recon2.2_GSM2354402	EX_gly(e)	6	317.678	-6.89803	GSM2354402
outer_Escherichia_coli	recon2.2_GSM2354402	EX_gly(e)	6	87.1845	-6.89803	GSM2354402
lumen_Clostridium_butyricum	lumen_Anaerostipes_caccae	EX_gly(e)	6	44.8244	-8.77035	GSM2354402
outer_Clostridium_butyricum	lumen_Anaerostipes_caccae	EX_gly(e)	6	18.173	-8.77035	GSM2354402
inner_Clostridium_butyricum	lumen_Anaerostipes_caccae	EX_gly(e)	6	3.41702	-8.77035	GSM2354402
lumen_Escherichia_coli	lumen_Anaerostipes_caccae	EX_gly(e)	6	317.678	-8.77035	GSM2354402
outer_Escherichia_coli	lumen_Anaerostipes_caccae	EX_gly(e)	6	87.1845	-8.77035	GSM2354402
lumen_Clostridium_butyricum	outer_Anaerostipes_caccae	EX_gly(e)	6	44.8244	-2.2665	GSM2354402
outer_Clostridium_butyricum	outer_Anaerostipes_caccae	EX_gly(e)	6	18.173	-2.2665	GSM2354402
inner_Clostridium_butyricum	outer_Anaerostipes_caccae	EX_gly(e)	6	3.41702	-2.2665	GSM2354402
lumen_Escherichia_coli	outer_Anaerostipes_caccae	EX_gly(e)	6	317.678	-2.2665	GSM2354402
outer_Escherichia_coli	outer_Anaerostipes_caccae	EX_gly(e)	6	87.1845	-2.2665	GSM2354402
lumen_Clostridium_butyricum	inner_Anaerostipes_caccae	EX_gly(e)	6	44.8244	-0.572985	GSM2354402
outer_Clostridium_butyricum	inner_Anaerostipes_caccae	EX_gly(e)	6	18.173	-0.572985	GSM2354402
inner_Clostridium_butyricum	inner_Anaerostipes_caccae	EX_gly(e)	6	3.41702	-0.572985	GSM2354402
lumen_Escherichia_coli	inner_Anaerostipes_caccae	EX_gly(e)	6	317.678	-0.572985	GSM2354402
outer_Escherichia_coli	inner_Anaerostipes_caccae	EX_gly(e)	6	87.1845	-0.572985	GSM2354402
lumen_Clostridium_butyricum	lumen_Bifidobacterium_longum	EX_gly(e)	6	44.8244	-7.78492	GSM2354402
outer_Clostridium_butyricum	lumen_Bifidobacterium_longum	EX_gly(e)	6	18.173	-7.78492	GSM2354402
inner_Clostridium_butyricum	lumen_Bifidobacterium_longum	EX_gly(e)	6	3.41702	-7.78492	GSM2354402
lumen_Escherichia_coli	lumen_Bifidobacterium_longum	EX_gly(e)	6	317.678	-7.78492	GSM2354402
outer_Escherichia_coli	lumen_Bifidobacterium_longum	EX_gly(e)	6	87.1845	-7.78492	GSM2354402
lumen_Clostridium_butyricum	outer_Bifidobacterium_longum	EX_gly(e)	6	44.8244	-0.788346	GSM2354402
outer_Clostridium_butyricum	outer_Bifidobacterium_longum	EX_gly(e)	6	18.173	-0.788346	GSM2354402
inner_Clostridium_butyricum	outer_Bifidobacterium_longum	EX_gly(e)	6	3.41702	-0.788346	GSM2354402
lumen_Escherichia_coli	outer_Bifidobacterium_longum	EX_gly(e)	6	317.678	-0.788346	GSM2354402
outer_Escherichia_coli	outer_Bifidobacterium_longum	EX_gly(e)	6	87.1845	-0.788346	GSM2354402
lumen_Clostridium_butyricum	inner_Bifidobacterium_longum	EX_gly(e)	6	44.8244	-0.164985	GSM2354402
outer_Clostridium_butyricum	inner_Bifidobacterium_longum	EX_gly(e)	6	18.173	-0.164985	GSM2354402
inner_Clostridium_butyricum	inner_Bifidobacterium_longum	EX_gly(e)	6	3.41702	-0.164985	GSM2354402
lumen_Escherichia_coli	inner_Bifidobacterium_longum	EX_gly(e)	6	317.678	-0.164985	GSM2354402
outer_Escherichia_coli	inner_Bifidobacterium_longum	EX_gly(e)	6	87.1845	-0.164985	GSM2354402
lumen_Clostridium_butyricum	lumen_Blautia_producta	EX_gly(e)	6	44.8244	-9.24796	GSM2354402
outer_Clostridium_butyricum	lumen_Blautia_producta	EX_gly(e)	6	18.173	-9.24796	GSM2354402
inner_Clostridium_butyricum	lumen_Blautia_producta	EX_gly(e)	6	3.41702	-9.24796	GSM2354402
lumen_Escherichia_coli	lumen_Blautia_producta	EX_gly(e)	6	317.678	-9.24796	GSM2354402
outer_Escherichia_coli	lumen_Blautia_producta	EX_gly(e)	6	87.1845	-9.24796	GSM2354402
lumen_Clostridium_butyricum	outer_Blautia_producta	EX_gly(e)	6	44.8244	-7.88346	GSM2354402
outer_Clostridium_butyricum	outer_Blautia_producta	EX_gly(e)	6	18.173	-7.88346	GSM2354402
inner_Clostridium_butyricum	outer_Blautia_producta	EX_gly(e)	6	3.41702	-7.88346	GSM2354402
lumen_Escherichia_coli	outer_Blautia_producta	EX_gly(e)	6	317.678	-7.88346	GSM2354402
outer_Escherichia_coli	outer_Blautia_producta	EX_gly(e)	6	87.1845	-7.88346	GSM2354402
lumen_Clostridium_butyricum	inner_Blautia_producta	EX_gly(e)	6	44.8244	-1.57669	GSM2354402
outer_Clostridium_butyricum	inner_Blautia_producta	EX_gly(e)	6	18.173	-1.57669	GSM2354402
inner_Clostridium_butyricum	inner_Blautia_producta	EX_gly(e)	6	3.41702	-1.57669	GSM2354402
lumen_Escherichia_coli	inner_Blautia_producta	EX_gly(e)	6	317.678	-1.57669	GSM2354402
outer_Escherichia_coli	inner_Blautia_producta	EX_gly(e)	6	87.1845	-1.57669	GSM2354402
lumen_Clostridium_butyricum	lumen_Lactobacillus_plantarum	EX_gly(e)	6	44.8244	-6.20823	GSM2354402
outer_Clostridium_butyricum	lumen_Lactobacillus_plantarum	EX_gly(e)	6	18.173	-6.20823	GSM2354402
inner_Clostridium_butyricum	lumen_Lactobacillus_plantarum	EX_gly(e)	6	3.41702	-6.20823	GSM2354402
lumen_Escherichia_coli	lumen_Lactobacillus_plantarum	EX_gly(e)	6	317.678	-6.20823	GSM2354402
outer_Escherichia_coli	lumen_Lactobacillus_plantarum	EX_gly(e)	6	87.1845	-6.20823	GSM2354402
lumen_Clostridium_butyricum	outer_Lactobacillus_plantarum	EX_gly(e)	6	44.8244	-2.11498	GSM2354402
outer_Clostridium_butyricum	outer_Lactobacillus_plantarum	EX_gly(e)	6	18.173	-2.11498	GSM2354402
inner_Clostridium_butyricum	outer_Lactobacillus_plantarum	EX_gly(e)	6	3.41702	-2.11498	GSM2354402
lumen_Escherichia_coli	outer_Lactobacillus_plantarum	EX_gly(e)	6	317.678	-2.11498	GSM2354402
outer_Escherichia_coli	outer_Lactobacillus_plantarum	EX_gly(e)	6	87.1845	-2.11498	GSM2354402
lumen_Clostridium_butyricum	inner_Lactobacillus_plantarum	EX_gly(e)	6	44.8244	-0.262523	GSM2354402
outer_Clostridium_butyricum	inner_Lactobacillus_plantarum	EX_gly(e)	6	18.173	-0.262523	GSM2354402
inner_Clostridium_butyricum	inner_Lactobacillus_plantarum	EX_gly(e)	6	3.41702	-0.262523	GSM2354402
lumen_Escherichia_coli	inner_Lactobacillus_plantarum	EX_gly(e)	6	317.678	-0.262523	GSM2354402
outer_Escherichia_coli	inner_Lactobacillus_plantarum	EX_gly(e)	6	87.1845	-0.262523	GSM2354402
recon2.2_GSM2354402	lumen_Clostridium_ramosum	EX_h2o(e)	6	218.503	-1104.26	GSM2354402
recon2.2_GSM2354402	outer_Clostridium_ramosum	EX_h2o(e)	6	218.503	-433.008	GSM2354402
recon2.2_GSM2354402	inner_Clostridium_ramosum	EX_h2o(e)	6	218.503	-56.7739	GSM2354402
recon2.2_GSM2354402	lumen_Escherichia_coli	EX_h2o(e)	6	218.503	-22690.2	GSM2354402
recon2.2_GSM2354402	outer_Escherichia_coli	EX_h2o(e)	6	218.503	-9749.11	GSM2354402
recon2.2_GSM2354402	inner_Escherichia_coli	EX_h2o(e)	6	218.503	-1138.81	GSM2354402
outer_Bifidobacterium_longum	lumen_Escherichia_coli	EX_lac_D(e)	6	895.995	-6.24076	GSM2354402
inner_Bifidobacterium_longum	lumen_Escherichia_coli	EX_lac_D(e)	6	19.4387	-6.24076	GSM2354402
lumen_Lactobacillus_plantarum	lumen_Escherichia_coli	EX_lac_D(e)	6	1294.63	-6.24076	GSM2354402
outer_Lactobacillus_plantarum	lumen_Escherichia_coli	EX_lac_D(e)	6	430.04	-6.24076	GSM2354402
inner_Lactobacillus_plantarum	lumen_Escherichia_coli	EX_lac_D(e)	6	81.1728	-6.24076	GSM2354402
lumen_Bifidobacterium_longum	recon2.2_GSM2354402	EX_lac_L(e)	6	1244.64	-35.2218	GSM2354402
outer_Bifidobacterium_longum	recon2.2_GSM2354402	EX_lac_L(e)	6	130.038	-35.2218	GSM2354402
inner_Bifidobacterium_longum	recon2.2_GSM2354402	EX_lac_L(e)	6	17.2442	-35.2218	GSM2354402
lumen_Bifidobacterium_longum	lumen_Escherichia_coli	EX_lac_L(e)	6	1244.64	-1.74741	GSM2354402
outer_Bifidobacterium_longum	lumen_Escherichia_coli	EX_lac_L(e)	6	130.038	-1.74741	GSM2354402
inner_Bifidobacterium_longum	lumen_Escherichia_coli	EX_lac_L(e)	6	17.2442	-1.74741	GSM2354402
lumen_Blautia_producta	lumen_Escherichia_coli	EX_orn(e)	6	322.551	-14.6847	GSM2354402
outer_Blautia_producta	lumen_Escherichia_coli	EX_orn(e)	6	277.111	-14.6847	GSM2354402
inner_Blautia_producta	lumen_Escherichia_coli	EX_orn(e)	6	55.5463	-14.6847	GSM2354402
inner_Escherichia_coli	lumen_Escherichia_coli	EX_orn(e)	6	2.44703	-14.6847	GSM2354402
lumen_Blautia_producta	outer_Escherichia_coli	EX_orn(e)	6	322.551	-9.74584	GSM2354402
outer_Blautia_producta	outer_Escherichia_coli	EX_orn(e)	6	277.111	-9.74584	GSM2354402
inner_Blautia_producta	outer_Escherichia_coli	EX_orn(e)	6	55.5463	-9.74584	GSM2354402
inner_Escherichia_coli	outer_Escherichia_coli	EX_orn(e)	6	2.44703	-9.74584	GSM2354402
lumen_Blautia_producta	lumen_Lactobacillus_plantarum	EX_orn(e)	6	322.551	-0.665073	GSM2354402
outer_Blautia_producta	lumen_Lactobacillus_plantarum	EX_orn(e)	6	277.111	-0.665073	GSM2354402
inner_Blautia_producta	lumen_Lactobacillus_plantarum	EX_orn(e)	6	55.5463	-0.665073	GSM2354402
inner_Escherichia_coli	lumen_Lactobacillus_plantarum	EX_orn(e)	6	2.44703	-0.665073	GSM2354402
lumen_Blautia_producta	outer_Lactobacillus_plantarum	EX_orn(e)	6	322.551	-0.220806	GSM2354402
outer_Blautia_producta	outer_Lactobacillus_plantarum	EX_orn(e)	6	277.111	-0.220806	GSM2354402
inner_Blautia_producta	outer_Lactobacillus_plantarum	EX_orn(e)	6	55.5463	-0.220806	GSM2354402
inner_Escherichia_coli	outer_Lactobacillus_plantarum	EX_orn(e)	6	2.44703	-0.220806	GSM2354402
lumen_Blautia_producta	inner_Lactobacillus_plantarum	EX_orn(e)	6	322.551	-0.0416435	GSM2354402
outer_Blautia_producta	inner_Lactobacillus_plantarum	EX_orn(e)	6	277.111	-0.0416435	GSM2354402
inner_Blautia_producta	inner_Lactobacillus_plantarum	EX_orn(e)	6	55.5463	-0.0416435	GSM2354402
inner_Escherichia_coli	inner_Lactobacillus_plantarum	EX_orn(e)	6	2.44703	-0.0416435	GSM2354402
inner_Escherichia_coli	recon2.2_GSM2354402	EX_pydxn(e)	6	0.000592729	-1.75679e-05	GSM2354402
inner_Escherichia_coli	lumen_Escherichia_coli	EX_pydxn(e)	6	0.000592729	-2.50223e-05	GSM2354402
inner_Escherichia_coli	outer_Escherichia_coli	EX_pydxn(e)	6	0.000592729	-1.42928e-05	GSM2354402
lumen_Anaerostipes_caccae	recon2.2_GSM2354402	EX_succ(e)	6	56.6896	-253.565	GSM2354402
outer_Anaerostipes_caccae	recon2.2_GSM2354402	EX_succ(e)	6	20.3703	-253.565	GSM2354402
inner_Anaerostipes_caccae	recon2.2_GSM2354402	EX_succ(e)	6	3.77268	-253.565	GSM2354402
lumen_Bacteroides_thetaiotaomicron	recon2.2_GSM2354402	EX_succ(e)	6	1400.73	-253.565	GSM2354402
outer_Bacteroides_thetaiotaomicron	recon2.2_GSM2354402	EX_succ(e)	6	1441.87	-253.565	GSM2354402
inner_Bacteroides_thetaiotaomicron	recon2.2_GSM2354402	EX_succ(e)	6	107.782	-253.565	GSM2354402
lumen_Blautia_producta	recon2.2_GSM2354402	EX_succ(e)	6	1974.6	-253.565	GSM2354402
outer_Blautia_producta	recon2.2_GSM2354402	EX_succ(e)	6	1736.63	-253.565	GSM2354402
inner_Blautia_producta	recon2.2_GSM2354402	EX_succ(e)	6	336.243	-253.565	GSM2354402
lumen_Clostridium_butyricum	recon2.2_GSM2354402	EX_succ(e)	6	64.4272	-253.565	GSM2354402
outer_Clostridium_butyricum	recon2.2_GSM2354402	EX_succ(e)	6	25.4379	-253.565	GSM2354402
inner_Clostridium_butyricum	recon2.2_GSM2354402	EX_succ(e)	6	4.56953	-253.565	GSM2354402
lumen_Clostridium_ramosum	recon2.2_GSM2354402	EX_succ(e)	6	11.9244	-253.565	GSM2354402
outer_Clostridium_ramosum	recon2.2_GSM2354402	EX_succ(e)	6	4.67172	-253.565	GSM2354402
inner_Clostridium_ramosum	recon2.2_GSM2354402	EX_succ(e)	6	0.60917	-253.565	GSM2354402
lumen_Escherichia_coli	recon2.2_GSM2354402	EX_succ(e)	6	3515.35	-253.565	GSM2354402
outer_Escherichia_coli	recon2.2_GSM2354402	EX_succ(e)	6	1519.28	-253.565	GSM2354402
inner_Escherichia_coli	recon2.2_GSM2354402	EX_succ(e)	6	183.158	-253.565	GSM2354402
lumen_Lactobacillus_plantarum	recon2.2_GSM2354402	EX_succ(e)	6	46.2849	-253.565	GSM2354402
outer_Lactobacillus_plantarum	recon2.2_GSM2354402	EX_succ(e)	6	15.1472	-253.565	GSM2354402
inner_Lactobacillus_plantarum	recon2.2_GSM2354402	EX_succ(e)	6	2.70352	-253.565	GSM2354402
recon2.2_GSM2354402	lumen_Anaerostipes_caccae	EX_mal_L(e)	6	222.482	-9.61304	GSM2354402
recon2.2_GSM2354402	outer_Anaerostipes_caccae	EX_mal_L(e)	6	222.482	-3.45637	GSM2354402
recon2.2_GSM2354402	inner_Anaerostipes_caccae	EX_mal_L(e)	6	222.482	-0.756082	GSM2354402
recon2.2_GSM2354402	lumen_Blautia_producta	EX_mal_L(e)	6	222.482	-10.1531	GSM2354402
recon2.2_GSM2354402	outer_Blautia_producta	EX_mal_L(e)	6	222.482	-8.64094	GSM2354402
recon2.2_GSM2354402	inner_Blautia_producta	EX_mal_L(e)	6	222.482	-1.72819	GSM2354402
recon2.2_GSM2354402	lumen_Escherichia_coli	EX_mal_L(e)	6	222.482	-11.8813	GSM2354402
recon2.2_GSM2354402	outer_Escherichia_coli	EX_mal_L(e)	6	222.482	-5.18456	GSM2354402
recon2.2_GSM2354402	inner_Escherichia_coli	EX_mal_L(e)	6	222.482	-0.756082	GSM2354402
lumen_Clostridium_ramosum	lumen_Anaerostipes_caccae	EX_fum(e)	6	12.9427	-0.458375	GSM2354402
outer_Clostridium_ramosum	lumen_Anaerostipes_caccae	EX_fum(e)	6	5.07113	-0.458375	GSM2354402
inner_Clostridium_ramosum	lumen_Anaerostipes_caccae	EX_fum(e)	6	0.662168	-0.458375	GSM2354402
lumen_Clostridium_ramosum	outer_Anaerostipes_caccae	EX_fum(e)	6	12.9427	-0.164809	GSM2354402
outer_Clostridium_ramosum	outer_Anaerostipes_caccae	EX_fum(e)	6	5.07113	-0.164809	GSM2354402
inner_Clostridium_ramosum	outer_Anaerostipes_caccae	EX_fum(e)	6	0.662168	-0.164809	GSM2354402
lumen_Clostridium_ramosum	inner_Anaerostipes_caccae	EX_fum(e)	6	12.9427	-0.036052	GSM2354402
outer_Clostridium_ramosum	inner_Anaerostipes_caccae	EX_fum(e)	6	5.07113	-0.036052	GSM2354402
inner_Clostridium_ramosum	inner_Anaerostipes_caccae	EX_fum(e)	6	0.662168	-0.036052	GSM2354402
lumen_Clostridium_ramosum	lumen_Bacteroides_thetaiotaomicron	EX_fum(e)	6	12.9427	-0.412022	GSM2354402
outer_Clostridium_ramosum	lumen_Bacteroides_thetaiotaomicron	EX_fum(e)	6	5.07113	-0.412022	GSM2354402
inner_Clostridium_ramosum	lumen_Bacteroides_thetaiotaomicron	EX_fum(e)	6	0.662168	-0.412022	GSM2354402
lumen_Clostridium_ramosum	outer_Bacteroides_thetaiotaomicron	EX_fum(e)	6	12.9427	-0.406872	GSM2354402
outer_Clostridium_ramosum	outer_Bacteroides_thetaiotaomicron	EX_fum(e)	6	5.07113	-0.406872	GSM2354402
inner_Clostridium_ramosum	outer_Bacteroides_thetaiotaomicron	EX_fum(e)	6	0.662168	-0.406872	GSM2354402
lumen_Clostridium_ramosum	inner_Bacteroides_thetaiotaomicron	EX_fum(e)	6	12.9427	-0.036052	GSM2354402
outer_Clostridium_ramosum	inner_Bacteroides_thetaiotaomicron	EX_fum(e)	6	5.07113	-0.036052	GSM2354402
inner_Clostridium_ramosum	inner_Bacteroides_thetaiotaomicron	EX_fum(e)	6	0.662168	-0.036052	GSM2354402
lumen_Clostridium_ramosum	lumen_Blautia_producta	EX_fum(e)	6	12.9427	-0.484126	GSM2354402
outer_Clostridium_ramosum	lumen_Blautia_producta	EX_fum(e)	6	5.07113	-0.484126	GSM2354402
inner_Clostridium_ramosum	lumen_Blautia_producta	EX_fum(e)	6	0.662168	-0.484126	GSM2354402
lumen_Clostridium_ramosum	outer_Blautia_producta	EX_fum(e)	6	12.9427	-0.412023	GSM2354402
outer_Clostridium_ramosum	outer_Blautia_producta	EX_fum(e)	6	5.07113	-0.412023	GSM2354402
inner_Clostridium_ramosum	outer_Blautia_producta	EX_fum(e)	6	0.662168	-0.412023	GSM2354402
lumen_Clostridium_ramosum	inner_Blautia_producta	EX_fum(e)	6	12.9427	-0.0824045	GSM2354402
outer_Clostridium_ramosum	inner_Blautia_producta	EX_fum(e)	6	5.07113	-0.0824045	GSM2354402
inner_Clostridium_ramosum	inner_Blautia_producta	EX_fum(e)	6	0.662168	-0.0824045	GSM2354402
lumen_Clostridium_ramosum	lumen_Escherichia_coli	EX_fum(e)	6	12.9427	-0.566531	GSM2354402
outer_Clostridium_ramosum	lumen_Escherichia_coli	EX_fum(e)	6	5.07113	-0.566531	GSM2354402
inner_Clostridium_ramosum	lumen_Escherichia_coli	EX_fum(e)	6	0.662168	-0.566531	GSM2354402
lumen_Clostridium_ramosum	outer_Escherichia_coli	EX_fum(e)	6	12.9427	-0.247214	GSM2354402
outer_Clostridium_ramosum	outer_Escherichia_coli	EX_fum(e)	6	5.07113	-0.247214	GSM2354402
inner_Clostridium_ramosum	outer_Escherichia_coli	EX_fum(e)	6	0.662168	-0.247214	GSM2354402
lumen_Clostridium_ramosum	inner_Escherichia_coli	EX_fum(e)	6	12.9427	-0.036052	GSM2354402
outer_Clostridium_ramosum	inner_Escherichia_coli	EX_fum(e)	6	5.07113	-0.036052	GSM2354402
inner_Clostridium_ramosum	inner_Escherichia_coli	EX_fum(e)	6	0.662168	-0.036052	GSM2354402
lumen_Clostridium_butyricum	lumen_Anaerostipes_caccae	EX_h2s(e)	6	13.4388	-6.83247	GSM2354402
outer_Clostridium_butyricum	lumen_Anaerostipes_caccae	EX_h2s(e)	6	5.60002	-6.83247	GSM2354402
inner_Clostridium_butyricum	lumen_Anaerostipes_caccae	EX_h2s(e)	6	1.17102	-6.83247	GSM2354402
lumen_Escherichia_coli	lumen_Anaerostipes_caccae	EX_h2s(e)	6	803.703	-6.83247	GSM2354402
outer_Escherichia_coli	lumen_Anaerostipes_caccae	EX_h2s(e)	6	357.319	-6.83247	GSM2354402
inner_Escherichia_coli	lumen_Anaerostipes_caccae	EX_h2s(e)	6	39.9115	-6.83247	GSM2354402
lumen_Clostridium_butyricum	outer_Anaerostipes_caccae	EX_h2s(e)	6	13.4388	-2.54138	GSM2354402
outer_Clostridium_butyricum	outer_Anaerostipes_caccae	EX_h2s(e)	6	5.60002	-2.54138	GSM2354402
inner_Clostridium_butyricum	outer_Anaerostipes_caccae	EX_h2s(e)	6	1.17102	-2.54138	GSM2354402
lumen_Escherichia_coli	outer_Anaerostipes_caccae	EX_h2s(e)	6	803.703	-2.54138	GSM2354402
outer_Escherichia_coli	outer_Anaerostipes_caccae	EX_h2s(e)	6	357.319	-2.54138	GSM2354402
inner_Escherichia_coli	outer_Anaerostipes_caccae	EX_h2s(e)	6	39.9115	-2.54138	GSM2354402
lumen_Clostridium_butyricum	inner_Anaerostipes_caccae	EX_h2s(e)	6	13.4388	-0.474346	GSM2354402
outer_Clostridium_butyricum	inner_Anaerostipes_caccae	EX_h2s(e)	6	5.60002	-0.474346	GSM2354402
inner_Clostridium_butyricum	inner_Anaerostipes_caccae	EX_h2s(e)	6	1.17102	-0.474346	GSM2354402
lumen_Escherichia_coli	inner_Anaerostipes_caccae	EX_h2s(e)	6	803.703	-0.474346	GSM2354402
outer_Escherichia_coli	inner_Anaerostipes_caccae	EX_h2s(e)	6	357.319	-0.474346	GSM2354402
inner_Escherichia_coli	inner_Anaerostipes_caccae	EX_h2s(e)	6	39.9115	-0.474346	GSM2354402
lumen_Clostridium_butyricum	lumen_Bifidobacterium_longum	EX_h2s(e)	6	13.4388	-5.163	GSM2354402
outer_Clostridium_butyricum	lumen_Bifidobacterium_longum	EX_h2s(e)	6	5.60002	-5.163	GSM2354402
inner_Clostridium_butyricum	lumen_Bifidobacterium_longum	EX_h2s(e)	6	1.17102	-5.163	GSM2354402
lumen_Escherichia_coli	lumen_Bifidobacterium_longum	EX_h2s(e)	6	803.703	-5.163	GSM2354402
outer_Escherichia_coli	lumen_Bifidobacterium_longum	EX_h2s(e)	6	357.319	-5.163	GSM2354402
inner_Escherichia_coli	lumen_Bifidobacterium_longum	EX_h2s(e)	6	39.9115	-5.163	GSM2354402
lumen_Clostridium_butyricum	outer_Bifidobacterium_longum	EX_h2s(e)	6	13.4388	-4.26205	GSM2354402
outer_Clostridium_butyricum	outer_Bifidobacterium_longum	EX_h2s(e)	6	5.60002	-4.26205	GSM2354402
inner_Clostridium_butyricum	outer_Bifidobacterium_longum	EX_h2s(e)	6	1.17102	-4.26205	GSM2354402
lumen_Escherichia_coli	outer_Bifidobacterium_longum	EX_h2s(e)	6	803.703	-4.26205	GSM2354402
outer_Escherichia_coli	outer_Bifidobacterium_longum	EX_h2s(e)	6	357.319	-4.26205	GSM2354402
inner_Escherichia_coli	outer_Bifidobacterium_longum	EX_h2s(e)	6	39.9115	-4.26205	GSM2354402
lumen_Clostridium_butyricum	inner_Bifidobacterium_longum	EX_h2s(e)	6	13.4388	-0.142793	GSM2354402
outer_Clostridium_butyricum	inner_Bifidobacterium_longum	EX_h2s(e)	6	5.60002	-0.142793	GSM2354402
inner_Clostridium_butyricum	inner_Bifidobacterium_longum	EX_h2s(e)	6	1.17102	-0.142793	GSM2354402
lumen_Escherichia_coli	inner_Bifidobacterium_longum	EX_h2s(e)	6	803.703	-0.142793	GSM2354402
outer_Escherichia_coli	inner_Bifidobacterium_longum	EX_h2s(e)	6	357.319	-0.142793	GSM2354402
inner_Escherichia_coli	inner_Bifidobacterium_longum	EX_h2s(e)	6	39.9115	-0.142793	GSM2354402
lumen_Clostridium_butyricum	lumen_Blautia_producta	EX_h2s(e)	6	13.4388	-6.62896	GSM2354402
outer_Clostridium_butyricum	lumen_Blautia_producta	EX_h2s(e)	6	5.60002	-6.62896	GSM2354402
inner_Clostridium_butyricum	lumen_Blautia_producta	EX_h2s(e)	6	1.17102	-6.62896	GSM2354402
lumen_Escherichia_coli	lumen_Blautia_producta	EX_h2s(e)	6	803.703	-6.62896	GSM2354402
outer_Escherichia_coli	lumen_Blautia_producta	EX_h2s(e)	6	357.319	-6.62896	GSM2354402
inner_Escherichia_coli	lumen_Blautia_producta	EX_h2s(e)	6	39.9115	-6.62896	GSM2354402
lumen_Clostridium_butyricum	outer_Blautia_producta	EX_h2s(e)	6	13.4388	-5.8191	GSM2354402
outer_Clostridium_butyricum	outer_Blautia_producta	EX_h2s(e)	6	5.60002	-5.8191	GSM2354402
inner_Clostridium_butyricum	outer_Blautia_producta	EX_h2s(e)	6	1.17102	-5.8191	GSM2354402
lumen_Escherichia_coli	outer_Blautia_producta	EX_h2s(e)	6	803.703	-5.8191	GSM2354402
outer_Escherichia_coli	outer_Blautia_producta	EX_h2s(e)	6	357.319	-5.8191	GSM2354402
inner_Escherichia_coli	outer_Blautia_producta	EX_h2s(e)	6	39.9115	-5.8191	GSM2354402
lumen_Clostridium_butyricum	inner_Blautia_producta	EX_h2s(e)	6	13.4388	-1.12613	GSM2354402
outer_Clostridium_butyricum	inner_Blautia_producta	EX_h2s(e)	6	5.60002	-1.12613	GSM2354402
inner_Clostridium_butyricum	inner_Blautia_producta	EX_h2s(e)	6	1.17102	-1.12613	GSM2354402
lumen_Escherichia_coli	inner_Blautia_producta	EX_h2s(e)	6	803.703	-1.12613	GSM2354402
outer_Escherichia_coli	inner_Blautia_producta	EX_h2s(e)	6	357.319	-1.12613	GSM2354402
inner_Escherichia_coli	inner_Blautia_producta	EX_h2s(e)	6	39.9115	-1.12613	GSM2354402
lumen_Clostridium_butyricum	lumen_Clostridium_ramosum	EX_h2s(e)	6	13.4388	-25.924	GSM2354402
outer_Clostridium_butyricum	lumen_Clostridium_ramosum	EX_h2s(e)	6	5.60002	-25.924	GSM2354402
inner_Clostridium_butyricum	lumen_Clostridium_ramosum	EX_h2s(e)	6	1.17102	-25.924	GSM2354402
lumen_Escherichia_coli	lumen_Clostridium_ramosum	EX_h2s(e)	6	803.703	-25.924	GSM2354402
outer_Escherichia_coli	lumen_Clostridium_ramosum	EX_h2s(e)	6	357.319	-25.924	GSM2354402
inner_Escherichia_coli	lumen_Clostridium_ramosum	EX_h2s(e)	6	39.9115	-25.924	GSM2354402
lumen_Clostridium_butyricum	outer_Clostridium_ramosum	EX_h2s(e)	6	13.4388	-10.2135	GSM2354402
outer_Clostridium_butyricum	outer_Clostridium_ramosum	EX_h2s(e)	6	5.60002	-10.2135	GSM2354402
inner_Clostridium_butyricum	outer_Clostridium_ramosum	EX_h2s(e)	6	1.17102	-10.2135	GSM2354402
lumen_Escherichia_coli	outer_Clostridium_ramosum	EX_h2s(e)	6	803.703	-10.2135	GSM2354402
outer_Escherichia_coli	outer_Clostridium_ramosum	EX_h2s(e)	6	357.319	-10.2135	GSM2354402
inner_Escherichia_coli	outer_Clostridium_ramosum	EX_h2s(e)	6	39.9115	-10.2135	GSM2354402
lumen_Clostridium_butyricum	inner_Clostridium_ramosum	EX_h2s(e)	6	13.4388	-1.32394	GSM2354402
outer_Clostridium_butyricum	inner_Clostridium_ramosum	EX_h2s(e)	6	5.60002	-1.32394	GSM2354402
inner_Clostridium_butyricum	inner_Clostridium_ramosum	EX_h2s(e)	6	1.17102	-1.32394	GSM2354402
lumen_Escherichia_coli	inner_Clostridium_ramosum	EX_h2s(e)	6	803.703	-1.32394	GSM2354402
outer_Escherichia_coli	inner_Clostridium_ramosum	EX_h2s(e)	6	357.319	-1.32394	GSM2354402
inner_Escherichia_coli	inner_Clostridium_ramosum	EX_h2s(e)	6	39.9115	-1.32394	GSM2354402
lumen_Anaerostipes_caccae	inner_Escherichia_coli	EX_h(e)	1	70.1926	-1.59085	GSM2354402
outer_Anaerostipes_caccae	inner_Escherichia_coli	EX_h(e)	1	39.6708	-1.59085	GSM2354402
lumen_Bacteroides_thetaiotaomicron	inner_Escherichia_coli	EX_h(e)	1	161.689	-1.59085	GSM2354402
outer_Bacteroides_thetaiotaomicron	inner_Escherichia_coli	EX_h(e)	1	140.85	-1.59085	GSM2354402
inner_Bacteroides_thetaiotaomicron	inner_Escherichia_coli	EX_h(e)	1	45.2263	-1.59085	GSM2354402
lumen_Bifidobacterium_longum	inner_Escherichia_coli	EX_h(e)	1	233.095	-1.59085	GSM2354402
outer_Bifidobacterium_longum	inner_Escherichia_coli	EX_h(e)	1	184.876	-1.59085	GSM2354402
inner_Bifidobacterium_longum	inner_Escherichia_coli	EX_h(e)	1	25.3505	-1.59085	GSM2354402
lumen_Blautia_producta	inner_Escherichia_coli	EX_h(e)	1	123.717	-1.59085	GSM2354402
outer_Blautia_producta	inner_Escherichia_coli	EX_h(e)	1	103.77	-1.59085	GSM2354402
inner_Blautia_producta	inner_Escherichia_coli	EX_h(e)	1	11.2651	-1.59085	GSM2354402
lumen_Clostridium_butyricum	inner_Escherichia_coli	EX_h(e)	1	157.756	-1.59085	GSM2354402
outer_Clostridium_butyricum	inner_Escherichia_coli	EX_h(e)	1	129.335	-1.59085	GSM2354402
lumen_Clostridium_ramosum	inner_Escherichia_coli	EX_h(e)	1	99.3657	-1.59085	GSM2354402
outer_Clostridium_ramosum	inner_Escherichia_coli	EX_h(e)	1	49.1818	-1.59085	GSM2354402
inner_Clostridium_ramosum	inner_Escherichia_coli	EX_h(e)	1	21.3589	-1.59085	GSM2354402
lumen_Escherichia_coli	inner_Escherichia_coli	EX_h(e)	1	22.971	-1.59085	GSM2354402
outer_Escherichia_coli	inner_Escherichia_coli	EX_h(e)	1	0.815409	-1.59085	GSM2354402
lumen_Lactobacillus_plantarum	inner_Escherichia_coli	EX_h(e)	1	169.415	-1.59085	GSM2354402
outer_Lactobacillus_plantarum	inner_Escherichia_coli	EX_h(e)	1	116.361	-1.59085	GSM2354402
inner_Lactobacillus_plantarum	inner_Escherichia_coli	EX_h(e)	1	37.57	-1.59085	GSM2354402
recon2.2_GSM2354402	inner_Anaerostipes_caccae	EX_h2o(e)	1	42.3359	-15.5471	GSM2354402
recon2.2_GSM2354402	inner_Bifidobacterium_longum	EX_h2o(e)	1	42.3359	-37.8455	GSM2354402
recon2.2_GSM2354402	inner_Blautia_producta	EX_h2o(e)	1	42.3359	-21.4998	GSM2354402
recon2.2_GSM2354402	inner_Clostridium_butyricum	EX_h2o(e)	1	42.3359	-126.546	GSM2354402
recon2.2_GSM2354402	lumen_Clostridium_ramosum	EX_h2o(e)	1	42.3359	-73.0933	GSM2354402
recon2.2_GSM2354402	outer_Clostridium_ramosum	EX_h2o(e)	1	42.3359	-36.3312	GSM2354402
recon2.2_GSM2354402	inner_Clostridium_ramosum	EX_h2o(e)	1	42.3359	-15.9529	GSM2354402
recon2.2_GSM2354402	lumen_Escherichia_coli	EX_h2o(e)	1	42.3359	-991.341	GSM2354402
recon2.2_GSM2354402	outer_Escherichia_coli	EX_h2o(e)	1	42.3359	-625.592	GSM2354402
recon2.2_GSM2354402	inner_Escherichia_coli	EX_h2o(e)	1	42.3359	-82.707	GSM2354402
recon2.2_GSM2354402	inner_Lactobacillus_plantarum	EX_h2o(e)	1	42.3359	-13.239	GSM2354402
inner_Bifidobacterium_longum	lumen_Escherichia_coli	EX_4abut(e)	2	12.0796	-0.0066871	GSM2354402
inner_Bifidobacterium_longum	outer_Escherichia_coli	EX_4abut(e)	2	12.0796	-0.00222903	GSM2354402
inner_Bifidobacterium_longum	inner_Escherichia_coli	EX_4abut(e)	2	12.0796	-0.00111452	GSM2354402
lumen_Bifidobacterium_longum	recon2.2_GSM2354402	EX_akg(e)	2	4.24858	-0.127811	GSM2354402
outer_Bifidobacterium_longum	recon2.2_GSM2354402	EX_akg(e)	2	2.73354	-0.127811	GSM2354402
lumen_Bifidobacterium_longum	lumen_Bacteroides_thetaiotaomicron	EX_akg(e)	2	4.24858	-0.0109552	GSM2354402
outer_Bifidobacterium_longum	lumen_Bacteroides_thetaiotaomicron	EX_akg(e)	2	2.73354	-0.0109552	GSM2354402
lumen_Bifidobacterium_longum	outer_Bacteroides_thetaiotaomicron	EX_akg(e)	2	4.24858	-0.00730349	GSM2354402
outer_Bifidobacterium_longum	outer_Bacteroides_thetaiotaomicron	EX_akg(e)	2	2.73354	-0.00730349	GSM2354402
lumen_Bifidobacterium_longum	inner_Bacteroides_thetaiotaomicron	EX_akg(e)	2	4.24858	-0.00182587	GSM2354402
outer_Bifidobacterium_longum	inner_Bacteroides_thetaiotaomicron	EX_akg(e)	2	2.73354	-0.00182587	GSM2354402
lumen_Bifidobacterium_longum	inner_Bifidobacterium_longum	EX_akg(e)	2	4.24858	-0.00182587	GSM2354402
outer_Bifidobacterium_longum	inner_Bifidobacterium_longum	EX_akg(e)	2	2.73354	-0.00182587	GSM2354402
lumen_Bifidobacterium_longum	lumen_Escherichia_coli	EX_akg(e)	2	4.24858	-0.0109552	GSM2354402
outer_Bifidobacterium_longum	lumen_Escherichia_coli	EX_akg(e)	2	2.73354	-0.0109552	GSM2354402
lumen_Bifidobacterium_longum	outer_Escherichia_coli	EX_akg(e)	2	4.24858	-0.00365174	GSM2354402
outer_Bifidobacterium_longum	outer_Escherichia_coli	EX_akg(e)	2	2.73354	-0.00365174	GSM2354402
lumen_Bifidobacterium_longum	inner_Escherichia_coli	EX_akg(e)	2	4.24858	-0.00182587	GSM2354402
outer_Bifidobacterium_longum	inner_Escherichia_coli	EX_akg(e)	2	2.73354	-0.00182587	GSM2354402
lumen_Clostridium_butyricum	recon2.2_GSM2354402	EX_ala_L(e)	2	4.3989	-0.595002	GSM2354402
outer_Clostridium_butyricum	recon2.2_GSM2354402	EX_ala_L(e)	2	1.57546	-0.595002	GSM2354402
inner_Clostridium_butyricum	recon2.2_GSM2354402	EX_ala_L(e)	2	1.00598	-0.595002	GSM2354402
lumen_Escherichia_coli	recon2.2_GSM2354402	EX_ala_L(e)	2	14.5676	-0.595002	GSM2354402
inner_Escherichia_coli	recon2.2_GSM2354402	EX_ala_L(e)	2	1.26367	-0.595002	GSM2354402
lumen_Clostridium_butyricum	inner_Bifidobacterium_longum	EX_ala_L(e)	2	4.3989	-0.00850003	GSM2354402
outer_Clostridium_butyricum	inner_Bifidobacterium_longum	EX_ala_L(e)	2	1.57546	-0.00850003	GSM2354402
inner_Clostridium_butyricum	inner_Bifidobacterium_longum	EX_ala_L(e)	2	1.00598	-0.00850003	GSM2354402
lumen_Escherichia_coli	inner_Bifidobacterium_longum	EX_ala_L(e)	2	14.5676	-0.00850003	GSM2354402
inner_Escherichia_coli	inner_Bifidobacterium_longum	EX_ala_L(e)	2	1.26367	-0.00850003	GSM2354402
lumen_Clostridium_butyricum	lumen_Blautia_producta	EX_ala_L(e)	2	4.3989	-0.00850003	GSM2354402
outer_Clostridium_butyricum	lumen_Blautia_producta	EX_ala_L(e)	2	1.57546	-0.00850003	GSM2354402
inner_Clostridium_butyricum	lumen_Blautia_producta	EX_ala_L(e)	2	1.00598	-0.00850003	GSM2354402
lumen_Escherichia_coli	lumen_Blautia_producta	EX_ala_L(e)	2	14.5676	-0.00850003	GSM2354402
inner_Escherichia_coli	lumen_Blautia_producta	EX_ala_L(e)	2	1.26367	-0.00850003	GSM2354402
lumen_Clostridium_butyricum	outer_Blautia_producta	EX_ala_L(e)	2	4.3989	-0.0340001	GSM2354402
outer_Clostridium_butyricum	outer_Blautia_producta	EX_ala_L(e)	2	1.57546	-0.0340001	GSM2354402
inner_Clostridium_butyricum	outer_Blautia_producta	EX_ala_L(e)	2	1.00598	-0.0340001	GSM2354402
lumen_Escherichia_coli	outer_Blautia_producta	EX_ala_L(e)	2	14.5676	-0.0340001	GSM2354402
inner_Escherichia_coli	outer_Blautia_producta	EX_ala_L(e)	2	1.26367	-0.0340001	GSM2354402
inner_Bifidobacterium_longum	recon2.2_GSM2354402	EX_gly(e)	2	1.48845	-0.165772	GSM2354402
lumen_Clostridium_butyricum	recon2.2_GSM2354402	EX_gly(e)	2	2.38806	-0.165772	GSM2354402
outer_Clostridium_butyricum	recon2.2_GSM2354402	EX_gly(e)	2	0.954546	-0.165772	GSM2354402
inner_Clostridium_butyricum	recon2.2_GSM2354402	EX_gly(e)	2	0.636599	-0.165772	GSM2354402
lumen_Escherichia_coli	recon2.2_GSM2354402	EX_gly(e)	2	4.15731	-0.165772	GSM2354402
outer_Escherichia_coli	recon2.2_GSM2354402	EX_gly(e)	2	2.42874	-0.165772	GSM2354402
inner_Escherichia_coli	recon2.2_GSM2354402	EX_gly(e)	2	3.68954	-0.165772	GSM2354402
inner_Bifidobacterium_longum	outer_Anaerostipes_caccae	EX_gly(e)	2	1.48845	-0.00473634	GSM2354402
lumen_Clostridium_butyricum	outer_Anaerostipes_caccae	EX_gly(e)	2	2.38806	-0.00473634	GSM2354402
outer_Clostridium_butyricum	outer_Anaerostipes_caccae	EX_gly(e)	2	0.954546	-0.00473634	GSM2354402
inner_Clostridium_butyricum	outer_Anaerostipes_caccae	EX_gly(e)	2	0.636599	-0.00473634	GSM2354402
lumen_Escherichia_coli	outer_Anaerostipes_caccae	EX_gly(e)	2	4.15731	-0.00473634	GSM2354402
outer_Escherichia_coli	outer_Anaerostipes_caccae	EX_gly(e)	2	2.42874	-0.00473634	GSM2354402
inner_Escherichia_coli	outer_Anaerostipes_caccae	EX_gly(e)	2	3.68954	-0.00473634	GSM2354402
inner_Bifidobacterium_longum	lumen_Bifidobacterium_longum	EX_gly(e)	2	1.48845	-0.00236817	GSM2354402
lumen_Clostridium_butyricum	lumen_Bifidobacterium_longum	EX_gly(e)	2	2.38806	-0.00236817	GSM2354402
outer_Clostridium_butyricum	lumen_Bifidobacterium_longum	EX_gly(e)	2	0.954546	-0.00236817	GSM2354402
inner_Clostridium_butyricum	lumen_Bifidobacterium_longum	EX_gly(e)	2	0.636599	-0.00236817	GSM2354402
lumen_Escherichia_coli	lumen_Bifidobacterium_longum	EX_gly(e)	2	4.15731	-0.00236817	GSM2354402
outer_Escherichia_coli	lumen_Bifidobacterium_longum	EX_gly(e)	2	2.42874	-0.00236817	GSM2354402
inner_Escherichia_coli	lumen_Bifidobacterium_longum	EX_gly(e)	2	3.68954	-0.00236817	GSM2354402
inner_Bifidobacterium_longum	outer_Bifidobacterium_longum	EX_gly(e)	2	1.48845	-0.00473634	GSM2354402
lumen_Clostridium_butyricum	outer_Bifidobacterium_longum	EX_gly(e)	2	2.38806	-0.00473634	GSM2354402
outer_Clostridium_butyricum	outer_Bifidobacterium_longum	EX_gly(e)	2	0.954546	-0.00473634	GSM2354402
inner_Clostridium_butyricum	outer_Bifidobacterium_longum	EX_gly(e)	2	0.636599	-0.00473634	GSM2354402
lumen_Escherichia_coli	outer_Bifidobacterium_longum	EX_gly(e)	2	4.15731	-0.00473634	GSM2354402
outer_Escherichia_coli	outer_Bifidobacterium_longum	EX_gly(e)	2	2.42874	-0.00473634	GSM2354402
inner_Escherichia_coli	outer_Bifidobacterium_longum	EX_gly(e)	2	3.68954	-0.00473634	GSM2354402
inner_Bifidobacterium_longum	lumen_Blautia_producta	EX_gly(e)	2	1.48845	-0.014209	GSM2354402
lumen_Clostridium_butyricum	lumen_Blautia_producta	EX_gly(e)	2	2.38806	-0.014209	GSM2354402
outer_Clostridium_butyricum	lumen_Blautia_producta	EX_gly(e)	2	0.954546	-0.014209	GSM2354402
inner_Clostridium_butyricum	lumen_Blautia_producta	EX_gly(e)	2	0.636599	-0.014209	GSM2354402
lumen_Escherichia_coli	lumen_Blautia_producta	EX_gly(e)	2	4.15731	-0.014209	GSM2354402
outer_Escherichia_coli	lumen_Blautia_producta	EX_gly(e)	2	2.42874	-0.014209	GSM2354402
inner_Escherichia_coli	lumen_Blautia_producta	EX_gly(e)	2	3.68954	-0.014209	GSM2354402
inner_Bifidobacterium_longum	outer_Blautia_producta	EX_gly(e)	2	1.48845	-0.00947269	GSM2354402
lumen_Clostridium_butyricum	outer_Blautia_producta	EX_gly(e)	2	2.38806	-0.00947269	GSM2354402
outer_Clostridium_butyricum	outer_Blautia_producta	EX_gly(e)	2	0.954546	-0.00947269	GSM2354402
inner_Clostridium_butyricum	outer_Blautia_producta	EX_gly(e)	2	0.636599	-0.00947269	GSM2354402
lumen_Escherichia_coli	outer_Blautia_producta	EX_gly(e)	2	4.15731	-0.00947269	GSM2354402
outer_Escherichia_coli	outer_Blautia_producta	EX_gly(e)	2	2.42874	-0.00947269	GSM2354402
inner_Escherichia_coli	outer_Blautia_producta	EX_gly(e)	2	3.68954	-0.00947269	GSM2354402
inner_Bifidobacterium_longum	inner_Blautia_producta	EX_gly(e)	2	1.48845	-0.00236817	GSM2354402
lumen_Clostridium_butyricum	inner_Blautia_producta	EX_gly(e)	2	2.38806	-0.00236817	GSM2354402
outer_Clostridium_butyricum	inner_Blautia_producta	EX_gly(e)	2	0.954546	-0.00236817	GSM2354402
inner_Clostridium_butyricum	inner_Blautia_producta	EX_gly(e)	2	0.636599	-0.00236817	GSM2354402
lumen_Escherichia_coli	inner_Blautia_producta	EX_gly(e)	2	4.15731	-0.00236817	GSM2354402
outer_Escherichia_coli	inner_Blautia_producta	EX_gly(e)	2	2.42874	-0.00236817	GSM2354402
inner_Escherichia_coli	inner_Blautia_producta	EX_gly(e)	2	3.68954	-0.00236817	GSM2354402
inner_Bifidobacterium_longum	lumen_Clostridium_ramosum	EX_gly(e)	2	1.48845	-0.0118409	GSM2354402
lumen_Clostridium_butyricum	lumen_Clostridium_ramosum	EX_gly(e)	2	2.38806	-0.0118409	GSM2354402
outer_Clostridium_butyricum	lumen_Clostridium_ramosum	EX_gly(e)	2	0.954546	-0.0118409	GSM2354402
inner_Clostridium_butyricum	lumen_Clostridium_ramosum	EX_gly(e)	2	0.636599	-0.0118409	GSM2354402
lumen_Escherichia_coli	lumen_Clostridium_ramosum	EX_gly(e)	2	4.15731	-0.0118409	GSM2354402
outer_Escherichia_coli	lumen_Clostridium_ramosum	EX_gly(e)	2	2.42874	-0.0118409	GSM2354402
inner_Escherichia_coli	lumen_Clostridium_ramosum	EX_gly(e)	2	3.68954	-0.0118409	GSM2354402
inner_Bifidobacterium_longum	inner_Clostridium_ramosum	EX_gly(e)	2	1.48845	-0.00236817	GSM2354402
lumen_Clostridium_butyricum	inner_Clostridium_ramosum	EX_gly(e)	2	2.38806	-0.00236817	GSM2354402
outer_Clostridium_butyricum	inner_Clostridium_ramosum	EX_gly(e)	2	0.954546	-0.00236817	GSM2354402
inner_Clostridium_butyricum	inner_Clostridium_ramosum	EX_gly(e)	2	0.636599	-0.00236817	GSM2354402
lumen_Escherichia_coli	inner_Clostridium_ramosum	EX_gly(e)	2	4.15731	-0.00236817	GSM2354402
outer_Escherichia_coli	inner_Clostridium_ramosum	EX_gly(e)	2	2.42874	-0.00236817	GSM2354402
inner_Escherichia_coli	inner_Clostridium_ramosum	EX_gly(e)	2	3.68954	-0.00236817	GSM2354402
inner_Bifidobacterium_longum	lumen_Lactobacillus_plantarum	EX_gly(e)	2	1.48845	-0.00710452	GSM2354402
lumen_Clostridium_butyricum	lumen_Lactobacillus_plantarum	EX_gly(e)	2	2.38806	-0.00710452	GSM2354402
outer_Clostridium_butyricum	lumen_Lactobacillus_plantarum	EX_gly(e)	2	0.954546	-0.00710452	GSM2354402
inner_Clostridium_butyricum	lumen_Lactobacillus_plantarum	EX_gly(e)	2	0.636599	-0.00710452	GSM2354402
lumen_Escherichia_coli	lumen_Lactobacillus_plantarum	EX_gly(e)	2	4.15731	-0.00710452	GSM2354402
outer_Escherichia_coli	lumen_Lactobacillus_plantarum	EX_gly(e)	2	2.42874	-0.00710452	GSM2354402
inner_Escherichia_coli	lumen_Lactobacillus_plantarum	EX_gly(e)	2	3.68954	-0.00710452	GSM2354402
inner_Bifidobacterium_longum	outer_Lactobacillus_plantarum	EX_gly(e)	2	1.48845	-0.00710452	GSM2354402
lumen_Clostridium_butyricum	outer_Lactobacillus_plantarum	EX_gly(e)	2	2.38806	-0.00710452	GSM2354402
outer_Clostridium_butyricum	outer_Lactobacillus_plantarum	EX_gly(e)	2	0.954546	-0.00710452	GSM2354402
inner_Clostridium_butyricum	outer_Lactobacillus_plantarum	EX_gly(e)	2	0.636599	-0.00710452	GSM2354402
lumen_Escherichia_coli	outer_Lactobacillus_plantarum	EX_gly(e)	2	4.15731	-0.00710452	GSM2354402
outer_Escherichia_coli	outer_Lactobacillus_plantarum	EX_gly(e)	2	2.42874	-0.00710452	GSM2354402
inner_Escherichia_coli	outer_Lactobacillus_plantarum	EX_gly(e)	2	3.68954	-0.00710452	GSM2354402
lumen_Anaerostipes_caccae	inner_Escherichia_coli	EX_h(e)	2	83.3061	-2.15447	GSM2354402
outer_Anaerostipes_caccae	inner_Escherichia_coli	EX_h(e)	2	23.776	-2.15447	GSM2354402
inner_Anaerostipes_caccae	inner_Escherichia_coli	EX_h(e)	2	7.8205	-2.15447	GSM2354402
lumen_Bacteroides_thetaiotaomicron	inner_Escherichia_coli	EX_h(e)	2	196.913	-2.15447	GSM2354402
outer_Bacteroides_thetaiotaomicron	inner_Escherichia_coli	EX_h(e)	2	149.681	-2.15447	GSM2354402
inner_Bacteroides_thetaiotaomicron	inner_Escherichia_coli	EX_h(e)	2	26.0837	-2.15447	GSM2354402
lumen_Bifidobacterium_longum	inner_Escherichia_coli	EX_h(e)	2	282.343	-2.15447	GSM2354402
outer_Bifidobacterium_longum	inner_Escherichia_coli	EX_h(e)	2	181.723	-2.15447	GSM2354402
inner_Bifidobacterium_longum	inner_Escherichia_coli	EX_h(e)	2	40.3024	-2.15447	GSM2354402
lumen_Blautia_producta	inner_Escherichia_coli	EX_h(e)	2	109.254	-2.15447	GSM2354402
outer_Blautia_producta	inner_Escherichia_coli	EX_h(e)	2	77.065	-2.15447	GSM2354402
inner_Blautia_producta	inner_Escherichia_coli	EX_h(e)	2	3.98515	-2.15447	GSM2354402
lumen_Clostridium_butyricum	inner_Escherichia_coli	EX_h(e)	2	223.912	-2.15447	GSM2354402
outer_Clostridium_butyricum	inner_Escherichia_coli	EX_h(e)	2	78.5436	-2.15447	GSM2354402
inner_Clostridium_butyricum	inner_Escherichia_coli	EX_h(e)	2	52.3057	-2.15447	GSM2354402
lumen_Clostridium_ramosum	inner_Escherichia_coli	EX_h(e)	2	87.9771	-2.15447	GSM2354402
outer_Clostridium_ramosum	inner_Escherichia_coli	EX_h(e)	2	60.1557	-2.15447	GSM2354402
inner_Clostridium_ramosum	inner_Escherichia_coli	EX_h(e)	2	13.1293	-2.15447	GSM2354402
lumen_Escherichia_coli	inner_Escherichia_coli	EX_h(e)	2	26.4681	-2.15447	GSM2354402
outer_Escherichia_coli	inner_Escherichia_coli	EX_h(e)	2	0.264134	-2.15447	GSM2354402
lumen_Lactobacillus_plantarum	inner_Escherichia_coli	EX_h(e)	2	244.683	-2.15447	GSM2354402
outer_Lactobacillus_plantarum	inner_Escherichia_coli	EX_h(e)	2	139.998	-2.15447	GSM2354402
inner_Lactobacillus_plantarum	inner_Escherichia_coli	EX_h(e)	2	30.4644	-2.15447	GSM2354402
recon2.2_GSM2354402	inner_Bifidobacterium_longum	EX_h2o(e)	2	213.576	-24.3651	GSM2354402
recon2.2_GSM2354402	lumen_Clostridium_ramosum	EX_h2o(e)	2	213.576	-64.8894	GSM2354402
recon2.2_GSM2354402	outer_Clostridium_ramosum	EX_h2o(e)	2	213.576	-44.4141	GSM2354402
recon2.2_GSM2354402	inner_Clostridium_ramosum	EX_h2o(e)	2	213.576	-9.68089	GSM2354402
recon2.2_GSM2354402	lumen_Escherichia_coli	EX_h2o(e)	2	213.576	-1055.26	GSM2354402
recon2.2_GSM2354402	outer_Escherichia_coli	EX_h2o(e)	2	213.576	-336.425	GSM2354402
recon2.2_GSM2354402	inner_Escherichia_coli	EX_h2o(e)	2	213.576	-60.6809	GSM2354402
inner_Escherichia_coli	recon2.2_GSM2354402	EX_ile_L(e)	2	2.47408	-0.0128496	GSM2354402
inner_Escherichia_coli	lumen_Anaerostipes_caccae	EX_ile_L(e)	2	2.47408	-0.00405776	GSM2354402
inner_Escherichia_coli	outer_Anaerostipes_caccae	EX_ile_L(e)	2	2.47408	-0.00135259	GSM2354402
inner_Escherichia_coli	inner_Anaerostipes_caccae	EX_ile_L(e)	2	2.47408	-0.000676294	GSM2354402
inner_Escherichia_coli	lumen_Bifidobacterium_longum	EX_ile_L(e)	2	2.47408	-0.00405776	GSM2354402
inner_Escherichia_coli	outer_Bifidobacterium_longum	EX_ile_L(e)	2	2.47408	-0.00270517	GSM2354402
inner_Escherichia_coli	inner_Bifidobacterium_longum	EX_ile_L(e)	2	2.47408	-0.000676294	GSM2354402
inner_Escherichia_coli	lumen_Blautia_producta	EX_ile_L(e)	2	2.47408	-0.00405776	GSM2354402
inner_Escherichia_coli	outer_Blautia_producta	EX_ile_L(e)	2	2.47408	-0.00270517	GSM2354402
inner_Escherichia_coli	inner_Blautia_producta	EX_ile_L(e)	2	2.47408	-0.000676294	GSM2354402
inner_Escherichia_coli	lumen_Clostridium_butyricum	EX_ile_L(e)	2	2.47408	-0.00338147	GSM2354402
inner_Escherichia_coli	outer_Clostridium_butyricum	EX_ile_L(e)	2	2.47408	-0.00135259	GSM2354402
inner_Escherichia_coli	inner_Clostridium_butyricum	EX_ile_L(e)	2	2.47408	-0.000676294	GSM2354402
inner_Escherichia_coli	lumen_Escherichia_coli	EX_ile_L(e)	2	2.47408	-0.00270517	GSM2354402
inner_Escherichia_coli	outer_Escherichia_coli	EX_ile_L(e)	2	2.47408	-0.000676294	GSM2354402
inner_Escherichia_coli	lumen_Lactobacillus_plantarum	EX_ile_L(e)	2	2.47408	-0.00338147	GSM2354402
inner_Escherichia_coli	outer_Lactobacillus_plantarum	EX_ile_L(e)	2	2.47408	-0.00202888	GSM2354402
inner_Escherichia_coli	inner_Lactobacillus_plantarum	EX_ile_L(e)	2	2.47408	-0.000676294	GSM2354402
outer_Bifidobacterium_longum	inner_Bifidobacterium_longum	EX_lac_D(e)	2	59.1251	-0.069193	GSM2354402
lumen_Lactobacillus_plantarum	inner_Bifidobacterium_longum	EX_lac_D(e)	2	106.951	-0.069193	GSM2354402
outer_Lactobacillus_plantarum	inner_Bifidobacterium_longum	EX_lac_D(e)	2	61.2813	-0.069193	GSM2354402
inner_Lactobacillus_plantarum	inner_Bifidobacterium_longum	EX_lac_D(e)	2	13.3149	-0.069193	GSM2354402
lumen_Bifidobacterium_longum	recon2.2_GSM2354402	EX_lac_L(e)	2	91.8507	-0.456836	GSM2354402
lumen_Bifidobacterium_longum	inner_Bifidobacterium_longum	EX_lac_L(e)	2	91.8507	-0.00652623	GSM2354402
lumen_Blautia_producta	lumen_Escherichia_coli	EX_orn(e)	2	23.5373	-0.037336	GSM2354402
outer_Blautia_producta	lumen_Escherichia_coli	EX_orn(e)	2	15.6656	-0.037336	GSM2354402
inner_Blautia_producta	lumen_Escherichia_coli	EX_orn(e)	2	3.94258	-0.037336	GSM2354402
inner_Escherichia_coli	lumen_Escherichia_coli	EX_orn(e)	2	3.63055	-0.037336	GSM2354402
lumen_Blautia_producta	outer_Escherichia_coli	EX_orn(e)	2	23.5373	-0.018668	GSM2354402
outer_Blautia_producta	outer_Escherichia_coli	EX_orn(e)	2	15.6656	-0.018668	GSM2354402
inner_Blautia_producta	outer_Escherichia_coli	EX_orn(e)	2	3.94258	-0.018668	GSM2354402
inner_Escherichia_coli	outer_Escherichia_coli	EX_orn(e)	2	3.63055	-0.018668	GSM2354402
lumen_Blautia_producta	lumen_Lactobacillus_plantarum	EX_orn(e)	2	23.5373	-0.04667	GSM2354402
outer_Blautia_producta	lumen_Lactobacillus_plantarum	EX_orn(e)	2	15.6656	-0.04667	GSM2354402
inner_Blautia_producta	lumen_Lactobacillus_plantarum	EX_orn(e)	2	3.94258	-0.04667	GSM2354402
inner_Escherichia_coli	lumen_Lactobacillus_plantarum	EX_orn(e)	2	3.63055	-0.04667	GSM2354402
lumen_Blautia_producta	outer_Lactobacillus_plantarum	EX_orn(e)	2	23.5373	-0.0261228	GSM2354402
outer_Blautia_producta	outer_Lactobacillus_plantarum	EX_orn(e)	2	15.6656	-0.0261228	GSM2354402
inner_Blautia_producta	outer_Lactobacillus_plantarum	EX_orn(e)	2	3.94258	-0.0261228	GSM2354402
inner_Escherichia_coli	outer_Lactobacillus_plantarum	EX_orn(e)	2	3.63055	-0.0261228	GSM2354402
lumen_Blautia_producta	inner_Lactobacillus_plantarum	EX_orn(e)	2	23.5373	-0.00685627	GSM2354402
outer_Blautia_producta	inner_Lactobacillus_plantarum	EX_orn(e)	2	15.6656	-0.00685627	GSM2354402
inner_Blautia_producta	inner_Lactobacillus_plantarum	EX_orn(e)	2	3.94258	-0.00685627	GSM2354402
inner_Escherichia_coli	inner_Lactobacillus_plantarum	EX_orn(e)	2	3.63055	-0.00685627	GSM2354402
lumen_Blautia_producta	recon2.2_GSM2354402	EX_ppa(e)	2	0.0594957	-0.373997	GSM2354402
outer_Blautia_producta	recon2.2_GSM2354402	EX_ppa(e)	2	0.0408052	-0.373997	GSM2354402
lumen_Clostridium_butyricum	recon2.2_GSM2354402	EX_ppa(e)	2	5.36973	-0.373997	GSM2354402
outer_Clostridium_butyricum	recon2.2_GSM2354402	EX_ppa(e)	2	1.88125	-0.373997	GSM2354402
inner_Clostridium_butyricum	recon2.2_GSM2354402	EX_ppa(e)	2	1.25553	-0.373997	GSM2354402
lumen_Escherichia_coli	recon2.2_GSM2354402	EX_ppa(e)	2	0.116235	-0.373997	GSM2354402
lumen_Anaerostipes_caccae	recon2.2_GSM2354402	EX_succ(e)	2	3.31896	-14.2524	GSM2354402
outer_Anaerostipes_caccae	recon2.2_GSM2354402	EX_succ(e)	2	0.89413	-14.2524	GSM2354402
inner_Anaerostipes_caccae	recon2.2_GSM2354402	EX_succ(e)	2	0.317216	-14.2524	GSM2354402
lumen_Bacteroides_thetaiotaomicron	recon2.2_GSM2354402	EX_succ(e)	2	105.06	-14.2524	GSM2354402
outer_Bacteroides_thetaiotaomicron	recon2.2_GSM2354402	EX_succ(e)	2	80.7869	-14.2524	GSM2354402
inner_Bacteroides_thetaiotaomicron	recon2.2_GSM2354402	EX_succ(e)	2	14.0708	-14.2524	GSM2354402
lumen_Blautia_producta	recon2.2_GSM2354402	EX_succ(e)	2	110.1	-14.2524	GSM2354402
outer_Blautia_producta	recon2.2_GSM2354402	EX_succ(e)	2	76.525	-14.2524	GSM2354402
inner_Blautia_producta	recon2.2_GSM2354402	EX_succ(e)	2	5.84203	-14.2524	GSM2354402
lumen_Clostridium_butyricum	recon2.2_GSM2354402	EX_succ(e)	2	3.56295	-14.2524	GSM2354402
outer_Clostridium_butyricum	recon2.2_GSM2354402	EX_succ(e)	2	1.13952	-14.2524	GSM2354402
inner_Clostridium_butyricum	recon2.2_GSM2354402	EX_succ(e)	2	0.941156	-14.2524	GSM2354402
lumen_Clostridium_ramosum	recon2.2_GSM2354402	EX_succ(e)	2	0.679922	-14.2524	GSM2354402
outer_Clostridium_ramosum	recon2.2_GSM2354402	EX_succ(e)	2	0.465915	-14.2524	GSM2354402
inner_Clostridium_ramosum	recon2.2_GSM2354402	EX_succ(e)	2	0.100795	-14.2524	GSM2354402
lumen_Escherichia_coli	recon2.2_GSM2354402	EX_succ(e)	2	184.876	-14.2524	GSM2354402
outer_Escherichia_coli	recon2.2_GSM2354402	EX_succ(e)	2	64.7716	-14.2524	GSM2354402
inner_Escherichia_coli	recon2.2_GSM2354402	EX_succ(e)	2	20.0203	-14.2524	GSM2354402
lumen_Lactobacillus_plantarum	recon2.2_GSM2354402	EX_succ(e)	2	3.80681	-14.2524	GSM2354402
outer_Lactobacillus_plantarum	recon2.2_GSM2354402	EX_succ(e)	2	2.13098	-14.2524	GSM2354402
inner_Lactobacillus_plantarum	recon2.2_GSM2354402	EX_succ(e)	2	0.468974	-14.2524	GSM2354402
lumen_Clostridium_ramosum	lumen_Anaerostipes_caccae	EX_fum(e)	2	0.734337	-0.00253142	GSM2354402
outer_Clostridium_ramosum	lumen_Anaerostipes_caccae	EX_fum(e)	2	0.503233	-0.00253142	GSM2354402
inner_Clostridium_ramosum	lumen_Anaerostipes_caccae	EX_fum(e)	2	0.108843	-0.00253142	GSM2354402
lumen_Clostridium_ramosum	outer_Anaerostipes_caccae	EX_fum(e)	2	0.734337	-0.000843807	GSM2354402
outer_Clostridium_ramosum	outer_Anaerostipes_caccae	EX_fum(e)	2	0.503233	-0.000843807	GSM2354402
inner_Clostridium_ramosum	outer_Anaerostipes_caccae	EX_fum(e)	2	0.108843	-0.000843807	GSM2354402
lumen_Clostridium_ramosum	inner_Anaerostipes_caccae	EX_fum(e)	2	0.734337	-0.000421903	GSM2354402
outer_Clostridium_ramosum	inner_Anaerostipes_caccae	EX_fum(e)	2	0.503233	-0.000421903	GSM2354402
inner_Clostridium_ramosum	inner_Anaerostipes_caccae	EX_fum(e)	2	0.108843	-0.000421903	GSM2354402
lumen_Clostridium_ramosum	lumen_Bacteroides_thetaiotaomicron	EX_fum(e)	2	0.734337	-0.00253142	GSM2354402
outer_Clostridium_ramosum	lumen_Bacteroides_thetaiotaomicron	EX_fum(e)	2	0.503233	-0.00253142	GSM2354402
inner_Clostridium_ramosum	lumen_Bacteroides_thetaiotaomicron	EX_fum(e)	2	0.108843	-0.00253142	GSM2354402
lumen_Clostridium_ramosum	outer_Bacteroides_thetaiotaomicron	EX_fum(e)	2	0.734337	-0.00168761	GSM2354402
outer_Clostridium_ramosum	outer_Bacteroides_thetaiotaomicron	EX_fum(e)	2	0.503233	-0.00168761	GSM2354402
inner_Clostridium_ramosum	outer_Bacteroides_thetaiotaomicron	EX_fum(e)	2	0.108843	-0.00168761	GSM2354402
lumen_Clostridium_ramosum	inner_Bacteroides_thetaiotaomicron	EX_fum(e)	2	0.734337	-0.000421903	GSM2354402
outer_Clostridium_ramosum	inner_Bacteroides_thetaiotaomicron	EX_fum(e)	2	0.503233	-0.000421903	GSM2354402
inner_Clostridium_ramosum	inner_Bacteroides_thetaiotaomicron	EX_fum(e)	2	0.108843	-0.000421903	GSM2354402
lumen_Clostridium_ramosum	lumen_Blautia_producta	EX_fum(e)	2	0.734337	-0.00253142	GSM2354402
outer_Clostridium_ramosum	lumen_Blautia_producta	EX_fum(e)	2	0.503233	-0.00253142	GSM2354402
inner_Clostridium_ramosum	lumen_Blautia_producta	EX_fum(e)	2	0.108843	-0.00253142	GSM2354402
lumen_Clostridium_ramosum	outer_Blautia_producta	EX_fum(e)	2	0.734337	-0.00168761	GSM2354402
outer_Clostridium_ramosum	outer_Blautia_producta	EX_fum(e)	2	0.503233	-0.00168761	GSM2354402
inner_Clostridium_ramosum	outer_Blautia_producta	EX_fum(e)	2	0.108843	-0.00168761	GSM2354402
lumen_Clostridium_ramosum	inner_Blautia_producta	EX_fum(e)	2	0.734337	-0.000421903	GSM2354402
outer_Clostridium_ramosum	inner_Blautia_producta	EX_fum(e)	2	0.503233	-0.000421903	GSM2354402
inner_Clostridium_ramosum	inner_Blautia_producta	EX_fum(e)	2	0.108843	-0.000421903	GSM2354402
lumen_Clostridium_ramosum	lumen_Escherichia_coli	EX_fum(e)	2	0.734337	-0.00253142	GSM2354402
outer_Clostridium_ramosum	lumen_Escherichia_coli	EX_fum(e)	2	0.503233	-0.00253142	GSM2354402
inner_Clostridium_ramosum	lumen_Escherichia_coli	EX_fum(e)	2	0.108843	-0.00253142	GSM2354402
lumen_Clostridium_ramosum	outer_Escherichia_coli	EX_fum(e)	2	0.734337	-0.000843807	GSM2354402
outer_Clostridium_ramosum	outer_Escherichia_coli	EX_fum(e)	2	0.503233	-0.000843807	GSM2354402
inner_Clostridium_ramosum	outer_Escherichia_coli	EX_fum(e)	2	0.108843	-0.000843807	GSM2354402
lumen_Clostridium_ramosum	inner_Escherichia_coli	EX_fum(e)	2	0.734337	-0.000421903	GSM2354402
outer_Clostridium_ramosum	inner_Escherichia_coli	EX_fum(e)	2	0.503233	-0.000421903	GSM2354402
inner_Clostridium_ramosum	inner_Escherichia_coli	EX_fum(e)	2	0.108843	-0.000421903	GSM2354402
inner_Bifidobacterium_longum	lumen_Anaerostipes_caccae	EX_h2s(e)	2	7.60507	-0.123036	GSM2354402
lumen_Clostridium_butyricum	lumen_Anaerostipes_caccae	EX_h2s(e)	2	0.933283	-0.123036	GSM2354402
outer_Clostridium_butyricum	lumen_Anaerostipes_caccae	EX_h2s(e)	2	0.392259	-0.123036	GSM2354402
inner_Clostridium_butyricum	lumen_Anaerostipes_caccae	EX_h2s(e)	2	0.173754	-0.123036	GSM2354402
lumen_Escherichia_coli	lumen_Anaerostipes_caccae	EX_h2s(e)	2	35.2576	-0.123036	GSM2354402
inner_Escherichia_coli	lumen_Anaerostipes_caccae	EX_h2s(e)	2	7.76065	-0.123036	GSM2354402
inner_Bifidobacterium_longum	outer_Anaerostipes_caccae	EX_h2s(e)	2	7.60507	-0.0410122	GSM2354402
lumen_Clostridium_butyricum	outer_Anaerostipes_caccae	EX_h2s(e)	2	0.933283	-0.0410122	GSM2354402
outer_Clostridium_butyricum	outer_Anaerostipes_caccae	EX_h2s(e)	2	0.392259	-0.0410122	GSM2354402
inner_Clostridium_butyricum	outer_Anaerostipes_caccae	EX_h2s(e)	2	0.173754	-0.0410122	GSM2354402
lumen_Escherichia_coli	outer_Anaerostipes_caccae	EX_h2s(e)	2	35.2576	-0.0410122	GSM2354402
inner_Escherichia_coli	outer_Anaerostipes_caccae	EX_h2s(e)	2	7.76065	-0.0410122	GSM2354402
inner_Bifidobacterium_longum	inner_Anaerostipes_caccae	EX_h2s(e)	2	7.60507	-0.0205061	GSM2354402
lumen_Clostridium_butyricum	inner_Anaerostipes_caccae	EX_h2s(e)	2	0.933283	-0.0205061	GSM2354402
outer_Clostridium_butyricum	inner_Anaerostipes_caccae	EX_h2s(e)	2	0.392259	-0.0205061	GSM2354402
inner_Clostridium_butyricum	inner_Anaerostipes_caccae	EX_h2s(e)	2	0.173754	-0.0205061	GSM2354402
lumen_Escherichia_coli	inner_Anaerostipes_caccae	EX_h2s(e)	2	35.2576	-0.0205061	GSM2354402
inner_Escherichia_coli	inner_Anaerostipes_caccae	EX_h2s(e)	2	7.76065	-0.0205061	GSM2354402
inner_Bifidobacterium_longum	lumen_Bifidobacterium_longum	EX_h2s(e)	2	7.60507	-0.123036	GSM2354402
lumen_Clostridium_butyricum	lumen_Bifidobacterium_longum	EX_h2s(e)	2	0.933283	-0.123036	GSM2354402
outer_Clostridium_butyricum	lumen_Bifidobacterium_longum	EX_h2s(e)	2	0.392259	-0.123036	GSM2354402
inner_Clostridium_butyricum	lumen_Bifidobacterium_longum	EX_h2s(e)	2	0.173754	-0.123036	GSM2354402
lumen_Escherichia_coli	lumen_Bifidobacterium_longum	EX_h2s(e)	2	35.2576	-0.123036	GSM2354402
inner_Escherichia_coli	lumen_Bifidobacterium_longum	EX_h2s(e)	2	7.76065	-0.123036	GSM2354402
inner_Bifidobacterium_longum	outer_Bifidobacterium_longum	EX_h2s(e)	2	7.60507	-0.0820243	GSM2354402
lumen_Clostridium_butyricum	outer_Bifidobacterium_longum	EX_h2s(e)	2	0.933283	-0.0820243	GSM2354402
outer_Clostridium_butyricum	outer_Bifidobacterium_longum	EX_h2s(e)	2	0.392259	-0.0820243	GSM2354402
inner_Clostridium_butyricum	outer_Bifidobacterium_longum	EX_h2s(e)	2	0.173754	-0.0820243	GSM2354402
lumen_Escherichia_coli	outer_Bifidobacterium_longum	EX_h2s(e)	2	35.2576	-0.0820243	GSM2354402
inner_Escherichia_coli	outer_Bifidobacterium_longum	EX_h2s(e)	2	7.76065	-0.0820243	GSM2354402
inner_Bifidobacterium_longum	lumen_Blautia_producta	EX_h2s(e)	2	7.60507	-0.123036	GSM2354402
lumen_Clostridium_butyricum	lumen_Blautia_producta	EX_h2s(e)	2	0.933283	-0.123036	GSM2354402
outer_Clostridium_butyricum	lumen_Blautia_producta	EX_h2s(e)	2	0.392259	-0.123036	GSM2354402
inner_Clostridium_butyricum	lumen_Blautia_producta	EX_h2s(e)	2	0.173754	-0.123036	GSM2354402
lumen_Escherichia_coli	lumen_Blautia_producta	EX_h2s(e)	2	35.2576	-0.123036	GSM2354402
inner_Escherichia_coli	lumen_Blautia_producta	EX_h2s(e)	2	7.76065	-0.123036	GSM2354402
inner_Bifidobacterium_longum	outer_Blautia_producta	EX_h2s(e)	2	7.60507	-0.0820243	GSM2354402
lumen_Clostridium_butyricum	outer_Blautia_producta	EX_h2s(e)	2	0.933283	-0.0820243	GSM2354402
outer_Clostridium_butyricum	outer_Blautia_producta	EX_h2s(e)	2	0.392259	-0.0820243	GSM2354402
inner_Clostridium_butyricum	outer_Blautia_producta	EX_h2s(e)	2	0.173754	-0.0820243	GSM2354402
lumen_Escherichia_coli	outer_Blautia_producta	EX_h2s(e)	2	35.2576	-0.0820243	GSM2354402
inner_Escherichia_coli	outer_Blautia_producta	EX_h2s(e)	2	7.76065	-0.0820243	GSM2354402
inner_Bifidobacterium_longum	inner_Blautia_producta	EX_h2s(e)	2	7.60507	-0.0205061	GSM2354402
lumen_Clostridium_butyricum	inner_Blautia_producta	EX_h2s(e)	2	0.933283	-0.0205061	GSM2354402
outer_Clostridium_butyricum	inner_Blautia_producta	EX_h2s(e)	2	0.392259	-0.0205061	GSM2354402
inner_Clostridium_butyricum	inner_Blautia_producta	EX_h2s(e)	2	0.173754	-0.0205061	GSM2354402
lumen_Escherichia_coli	inner_Blautia_producta	EX_h2s(e)	2	35.2576	-0.0205061	GSM2354402
inner_Escherichia_coli	inner_Blautia_producta	EX_h2s(e)	2	7.76065	-0.0205061	GSM2354402
inner_Bifidobacterium_longum	lumen_Clostridium_ramosum	EX_h2s(e)	2	7.60507	-0.10253	GSM2354402
lumen_Clostridium_butyricum	lumen_Clostridium_ramosum	EX_h2s(e)	2	0.933283	-0.10253	GSM2354402
outer_Clostridium_butyricum	lumen_Clostridium_ramosum	EX_h2s(e)	2	0.392259	-0.10253	GSM2354402
inner_Clostridium_butyricum	lumen_Clostridium_ramosum	EX_h2s(e)	2	0.173754	-0.10253	GSM2354402
lumen_Escherichia_coli	lumen_Clostridium_ramosum	EX_h2s(e)	2	35.2576	-0.10253	GSM2354402
inner_Escherichia_coli	lumen_Clostridium_ramosum	EX_h2s(e)	2	7.76065	-0.10253	GSM2354402
inner_Bifidobacterium_longum	outer_Clostridium_ramosum	EX_h2s(e)	2	7.60507	-0.0615182	GSM2354402
lumen_Clostridium_butyricum	outer_Clostridium_ramosum	EX_h2s(e)	2	0.933283	-0.0615182	GSM2354402
outer_Clostridium_butyricum	outer_Clostridium_ramosum	EX_h2s(e)	2	0.392259	-0.0615182	GSM2354402
inner_Clostridium_butyricum	outer_Clostridium_ramosum	EX_h2s(e)	2	0.173754	-0.0615182	GSM2354402
lumen_Escherichia_coli	outer_Clostridium_ramosum	EX_h2s(e)	2	35.2576	-0.0615182	GSM2354402
inner_Escherichia_coli	outer_Clostridium_ramosum	EX_h2s(e)	2	7.76065	-0.0615182	GSM2354402
inner_Bifidobacterium_longum	inner_Clostridium_ramosum	EX_h2s(e)	2	7.60507	-0.0205061	GSM2354402
lumen_Clostridium_butyricum	inner_Clostridium_ramosum	EX_h2s(e)	2	0.933283	-0.0205061	GSM2354402
outer_Clostridium_butyricum	inner_Clostridium_ramosum	EX_h2s(e)	2	0.392259	-0.0205061	GSM2354402
inner_Clostridium_butyricum	inner_Clostridium_ramosum	EX_h2s(e)	2	0.173754	-0.0205061	GSM2354402
lumen_Escherichia_coli	inner_Clostridium_ramosum	EX_h2s(e)	2	35.2576	-0.0205061	GSM2354402
inner_Escherichia_coli	inner_Clostridium_ramosum	EX_h2s(e)	2	7.76065	-0.0205061	GSM2354402
lumen_Escherichia_coli	lumen_Anaerostipes_caccae	EX_mnl(e)	2	0.221917	-4.71784e-06	GSM2354402
outer_Escherichia_coli	lumen_Anaerostipes_caccae	EX_mnl(e)	2	0.00270919	-4.71784e-06	GSM2354402
inner_Escherichia_coli	lumen_Anaerostipes_caccae	EX_mnl(e)	2	0.221917	-4.71784e-06	GSM2354402
lumen_Escherichia_coli	outer_Anaerostipes_caccae	EX_mnl(e)	2	0.221917	-1.5726e-06	GSM2354402
outer_Escherichia_coli	outer_Anaerostipes_caccae	EX_mnl(e)	2	0.00270919	-1.5726e-06	GSM2354402
inner_Escherichia_coli	outer_Anaerostipes_caccae	EX_mnl(e)	2	0.221917	-1.5726e-06	GSM2354402
lumen_Escherichia_coli	lumen_Clostridium_butyricum	EX_mnl(e)	2	0.221917	-1.57261e-06	GSM2354402
outer_Escherichia_coli	lumen_Clostridium_butyricum	EX_mnl(e)	2	0.00270919	-1.57261e-06	GSM2354402
inner_Escherichia_coli	lumen_Clostridium_butyricum	EX_mnl(e)	2	0.221917	-1.57261e-06	GSM2354402
lumen_Escherichia_coli	outer_Clostridium_butyricum	EX_mnl(e)	2	0.221917	-1.5726e-06	GSM2354402
outer_Escherichia_coli	outer_Clostridium_butyricum	EX_mnl(e)	2	0.00270919	-1.5726e-06	GSM2354402
inner_Escherichia_coli	outer_Clostridium_butyricum	EX_mnl(e)	2	0.221917	-1.5726e-06	GSM2354402
lumen_Bifidobacterium_longum	recon2.2_GSM2354402	EX_akg(e)	3	8.72466	-0.266267	GSM2354402
outer_Bifidobacterium_longum	recon2.2_GSM2354402	EX_akg(e)	3	5.69583	-0.266267	GSM2354402
inner_Bifidobacterium_longum	recon2.2_GSM2354402	EX_akg(e)	3	0.158555	-0.266267	GSM2354402
lumen_Bifidobacterium_longum	lumen_Bacteroides_thetaiotaomicron	EX_akg(e)	3	8.72466	-0.0456457	GSM2354402
outer_Bifidobacterium_longum	lumen_Bacteroides_thetaiotaomicron	EX_akg(e)	3	5.69583	-0.0456457	GSM2354402
inner_Bifidobacterium_longum	lumen_Bacteroides_thetaiotaomicron	EX_akg(e)	3	0.158555	-0.0456457	GSM2354402
lumen_Bifidobacterium_longum	outer_Bacteroides_thetaiotaomicron	EX_akg(e)	3	8.72466	-0.0304305	GSM2354402
outer_Bifidobacterium_longum	outer_Bacteroides_thetaiotaomicron	EX_akg(e)	3	5.69583	-0.0304305	GSM2354402
inner_Bifidobacterium_longum	outer_Bacteroides_thetaiotaomicron	EX_akg(e)	3	0.158555	-0.0304305	GSM2354402
lumen_Bifidobacterium_longum	inner_Bacteroides_thetaiotaomicron	EX_akg(e)	3	8.72466	-0.00760761	GSM2354402
outer_Bifidobacterium_longum	inner_Bacteroides_thetaiotaomicron	EX_akg(e)	3	5.69583	-0.00760761	GSM2354402
inner_Bifidobacterium_longum	inner_Bacteroides_thetaiotaomicron	EX_akg(e)	3	0.158555	-0.00760761	GSM2354402
lumen_Bifidobacterium_longum	lumen_Escherichia_coli	EX_akg(e)	3	8.72466	-0.0456457	GSM2354402
outer_Bifidobacterium_longum	lumen_Escherichia_coli	EX_akg(e)	3	5.69583	-0.0456457	GSM2354402
inner_Bifidobacterium_longum	lumen_Escherichia_coli	EX_akg(e)	3	0.158555	-0.0456457	GSM2354402
lumen_Bifidobacterium_longum	outer_Escherichia_coli	EX_akg(e)	3	8.72466	-0.0152152	GSM2354402
outer_Bifidobacterium_longum	outer_Escherichia_coli	EX_akg(e)	3	5.69583	-0.0152152	GSM2354402
inner_Bifidobacterium_longum	outer_Escherichia_coli	EX_akg(e)	3	0.158555	-0.0152152	GSM2354402
lumen_Bifidobacterium_longum	inner_Escherichia_coli	EX_akg(e)	3	8.72466	-5.59413e-05	GSM2354402
outer_Bifidobacterium_longum	inner_Escherichia_coli	EX_akg(e)	3	5.69583	-5.59413e-05	GSM2354402
inner_Bifidobacterium_longum	inner_Escherichia_coli	EX_akg(e)	3	0.158555	-5.59413e-05	GSM2354402
lumen_Clostridium_butyricum	recon2.2_GSM2354402	EX_ala_L(e)	3	9.22822	-1.04526	GSM2354402
outer_Clostridium_butyricum	recon2.2_GSM2354402	EX_ala_L(e)	3	3.52448	-1.04526	GSM2354402
inner_Clostridium_butyricum	recon2.2_GSM2354402	EX_ala_L(e)	3	0.419217	-1.04526	GSM2354402
lumen_Escherichia_coli	recon2.2_GSM2354402	EX_ala_L(e)	3	3.03237	-1.04526	GSM2354402
lumen_Clostridium_butyricum	outer_Blautia_producta	EX_ala_L(e)	3	9.22822	-0.0298646	GSM2354402
outer_Clostridium_butyricum	outer_Blautia_producta	EX_ala_L(e)	3	3.52448	-0.0298646	GSM2354402
inner_Clostridium_butyricum	outer_Blautia_producta	EX_ala_L(e)	3	0.419217	-0.0298646	GSM2354402
lumen_Escherichia_coli	outer_Blautia_producta	EX_ala_L(e)	3	3.03237	-0.0298646	GSM2354402
recon2.2_GSM2354402	lumen_Anaerostipes_caccae	EX_cys_L(e)	3	37.0212	-0.209979	GSM2354402
recon2.2_GSM2354402	outer_Anaerostipes_caccae	EX_cys_L(e)	3	37.0212	-0.0763558	GSM2354402
recon2.2_GSM2354402	lumen_Bacteroides_thetaiotaomicron	EX_cys_L(e)	3	37.0212	-0.229068	GSM2354402
recon2.2_GSM2354402	outer_Bacteroides_thetaiotaomicron	EX_cys_L(e)	3	37.0212	-0.0763558	GSM2354402
recon2.2_GSM2354402	inner_Bacteroides_thetaiotaomicron	EX_cys_L(e)	3	37.0212	-0.0381779	GSM2354402
recon2.2_GSM2354402	lumen_Bifidobacterium_longum	EX_cys_L(e)	3	37.0212	-0.229068	GSM2354402
recon2.2_GSM2354402	outer_Bifidobacterium_longum	EX_cys_L(e)	3	37.0212	-0.0572669	GSM2354402
recon2.2_GSM2354402	inner_Bifidobacterium_longum	EX_cys_L(e)	3	37.0212	-0.0189732	GSM2354402
recon2.2_GSM2354402	lumen_Blautia_producta	EX_cys_L(e)	3	37.0212	-0.229068	GSM2354402
recon2.2_GSM2354402	outer_Blautia_producta	EX_cys_L(e)	3	37.0212	-0.152712	GSM2354402
recon2.2_GSM2354402	lumen_Clostridium_ramosum	EX_cys_L(e)	3	37.0212	-0.19089	GSM2354402
recon2.2_GSM2354402	outer_Clostridium_ramosum	EX_cys_L(e)	3	37.0212	-0.114534	GSM2354402
recon2.2_GSM2354402	lumen_Escherichia_coli	EX_cys_L(e)	3	37.0212	-0.229068	GSM2354402
recon2.2_GSM2354402	outer_Escherichia_coli	EX_cys_L(e)	3	37.0212	-0.0763558	GSM2354402
recon2.2_GSM2354402	lumen_Lactobacillus_plantarum	EX_cys_L(e)	3	37.0212	-0.19089	GSM2354402
recon2.2_GSM2354402	outer_Lactobacillus_plantarum	EX_cys_L(e)	3	37.0212	-0.0954447	GSM2354402
lumen_Clostridium_butyricum	recon2.2_GSM2354402	EX_gly(e)	3	5.66568	-0.480857	GSM2354402
outer_Clostridium_butyricum	recon2.2_GSM2354402	EX_gly(e)	3	2.12165	-0.480857	GSM2354402
inner_Clostridium_butyricum	recon2.2_GSM2354402	EX_gly(e)	3	0.0977161	-0.480857	GSM2354402
lumen_Escherichia_coli	recon2.2_GSM2354402	EX_gly(e)	3	3.19648	-0.480857	GSM2354402
outer_Escherichia_coli	recon2.2_GSM2354402	EX_gly(e)	3	13.3269	-0.480857	GSM2354402
lumen_Clostridium_butyricum	lumen_Anaerostipes_caccae	EX_gly(e)	3	5.66568	-0.00686938	GSM2354402
outer_Clostridium_butyricum	lumen_Anaerostipes_caccae	EX_gly(e)	3	2.12165	-0.00686938	GSM2354402
inner_Clostridium_butyricum	lumen_Anaerostipes_caccae	EX_gly(e)	3	0.0977161	-0.00686938	GSM2354402
lumen_Escherichia_coli	lumen_Anaerostipes_caccae	EX_gly(e)	3	3.19648	-0.00686938	GSM2354402
outer_Escherichia_coli	lumen_Anaerostipes_caccae	EX_gly(e)	3	13.3269	-0.00686938	GSM2354402
lumen_Clostridium_butyricum	outer_Anaerostipes_caccae	EX_gly(e)	3	5.66568	-0.0137388	GSM2354402
outer_Clostridium_butyricum	outer_Anaerostipes_caccae	EX_gly(e)	3	2.12165	-0.0137388	GSM2354402
inner_Clostridium_butyricum	outer_Anaerostipes_caccae	EX_gly(e)	3	0.0977161	-0.0137388	GSM2354402
lumen_Escherichia_coli	outer_Anaerostipes_caccae	EX_gly(e)	3	3.19648	-0.0137388	GSM2354402
outer_Escherichia_coli	outer_Anaerostipes_caccae	EX_gly(e)	3	13.3269	-0.0137388	GSM2354402
lumen_Clostridium_butyricum	lumen_Bifidobacterium_longum	EX_gly(e)	3	5.66568	-0.0824326	GSM2354402
outer_Clostridium_butyricum	lumen_Bifidobacterium_longum	EX_gly(e)	3	2.12165	-0.0824326	GSM2354402
inner_Clostridium_butyricum	lumen_Bifidobacterium_longum	EX_gly(e)	3	0.0977161	-0.0824326	GSM2354402
lumen_Escherichia_coli	lumen_Bifidobacterium_longum	EX_gly(e)	3	3.19648	-0.0824326	GSM2354402
outer_Escherichia_coli	lumen_Bifidobacterium_longum	EX_gly(e)	3	13.3269	-0.0824326	GSM2354402
lumen_Clostridium_butyricum	outer_Bifidobacterium_longum	EX_gly(e)	3	5.66568	-0.0412163	GSM2354402
outer_Clostridium_butyricum	outer_Bifidobacterium_longum	EX_gly(e)	3	2.12165	-0.0412163	GSM2354402
inner_Clostridium_butyricum	outer_Bifidobacterium_longum	EX_gly(e)	3	0.0977161	-0.0412163	GSM2354402
lumen_Escherichia_coli	outer_Bifidobacterium_longum	EX_gly(e)	3	3.19648	-0.0412163	GSM2354402
outer_Escherichia_coli	outer_Bifidobacterium_longum	EX_gly(e)	3	13.3269	-0.0412163	GSM2354402
lumen_Clostridium_butyricum	lumen_Blautia_producta	EX_gly(e)	3	5.66568	-0.0824326	GSM2354402
outer_Clostridium_butyricum	lumen_Blautia_producta	EX_gly(e)	3	2.12165	-0.0824326	GSM2354402
inner_Clostridium_butyricum	lumen_Blautia_producta	EX_gly(e)	3	0.0977161	-0.0824326	GSM2354402
lumen_Escherichia_coli	lumen_Blautia_producta	EX_gly(e)	3	3.19648	-0.0824326	GSM2354402
outer_Escherichia_coli	lumen_Blautia_producta	EX_gly(e)	3	13.3269	-0.0824326	GSM2354402
lumen_Clostridium_butyricum	outer_Blautia_producta	EX_gly(e)	3	5.66568	-0.054955	GSM2354402
outer_Clostridium_butyricum	outer_Blautia_producta	EX_gly(e)	3	2.12165	-0.054955	GSM2354402
inner_Clostridium_butyricum	outer_Blautia_producta	EX_gly(e)	3	0.0977161	-0.054955	GSM2354402
lumen_Escherichia_coli	outer_Blautia_producta	EX_gly(e)	3	3.19648	-0.054955	GSM2354402
outer_Escherichia_coli	outer_Blautia_producta	EX_gly(e)	3	13.3269	-0.054955	GSM2354402
lumen_Clostridium_butyricum	lumen_Clostridium_ramosum	EX_gly(e)	3	5.66568	-0.0412163	GSM2354402
outer_Clostridium_butyricum	lumen_Clostridium_ramosum	EX_gly(e)	3	2.12165	-0.0412163	GSM2354402
inner_Clostridium_butyricum	lumen_Clostridium_ramosum	EX_gly(e)	3	0.0977161	-0.0412163	GSM2354402
lumen_Escherichia_coli	lumen_Clostridium_ramosum	EX_gly(e)	3	3.19648	-0.0412163	GSM2354402
outer_Escherichia_coli	lumen_Clostridium_ramosum	EX_gly(e)	3	13.3269	-0.0412163	GSM2354402
lumen_Clostridium_butyricum	outer_Clostridium_ramosum	EX_gly(e)	3	5.66568	-0.0412163	GSM2354402
outer_Clostridium_butyricum	outer_Clostridium_ramosum	EX_gly(e)	3	2.12165	-0.0412163	GSM2354402
inner_Clostridium_butyricum	outer_Clostridium_ramosum	EX_gly(e)	3	0.0977161	-0.0412163	GSM2354402
lumen_Escherichia_coli	outer_Clostridium_ramosum	EX_gly(e)	3	3.19648	-0.0412163	GSM2354402
outer_Escherichia_coli	outer_Clostridium_ramosum	EX_gly(e)	3	13.3269	-0.0412163	GSM2354402
lumen_Clostridium_butyricum	inner_Clostridium_ramosum	EX_gly(e)	3	5.66568	-1.0748e-06	GSM2354402
outer_Clostridium_butyricum	inner_Clostridium_ramosum	EX_gly(e)	3	2.12165	-1.0748e-06	GSM2354402
inner_Clostridium_butyricum	inner_Clostridium_ramosum	EX_gly(e)	3	0.0977161	-1.0748e-06	GSM2354402
lumen_Escherichia_coli	inner_Clostridium_ramosum	EX_gly(e)	3	3.19648	-1.0748e-06	GSM2354402
outer_Escherichia_coli	inner_Clostridium_ramosum	EX_gly(e)	3	13.3269	-1.0748e-06	GSM2354402
lumen_Clostridium_butyricum	lumen_Lactobacillus_plantarum	EX_gly(e)	3	5.66568	-0.0686938	GSM2354402
outer_Clostridium_butyricum	lumen_Lactobacillus_plantarum	EX_gly(e)	3	2.12165	-0.0686938	GSM2354402
inner_Clostridium_butyricum	lumen_Lactobacillus_plantarum	EX_gly(e)	3	0.0977161	-0.0686938	GSM2354402
lumen_Escherichia_coli	lumen_Lactobacillus_plantarum	EX_gly(e)	3	3.19648	-0.0686938	GSM2354402
outer_Escherichia_coli	lumen_Lactobacillus_plantarum	EX_gly(e)	3	13.3269	-0.0686938	GSM2354402
lumen_Clostridium_butyricum	outer_Lactobacillus_plantarum	EX_gly(e)	3	5.66568	-0.0412163	GSM2354402
outer_Clostridium_butyricum	outer_Lactobacillus_plantarum	EX_gly(e)	3	2.12165	-0.0412163	GSM2354402
inner_Clostridium_butyricum	outer_Lactobacillus_plantarum	EX_gly(e)	3	0.0977161	-0.0412163	GSM2354402
lumen_Escherichia_coli	outer_Lactobacillus_plantarum	EX_gly(e)	3	3.19648	-0.0412163	GSM2354402
outer_Escherichia_coli	outer_Lactobacillus_plantarum	EX_gly(e)	3	13.3269	-0.0412163	GSM2354402
lumen_Anaerostipes_caccae	inner_Escherichia_coli	EX_h(e)	3	171.903	-2.88255e-05	GSM2354402
outer_Anaerostipes_caccae	inner_Escherichia_coli	EX_h(e)	3	52.6489	-2.88255e-05	GSM2354402
inner_Anaerostipes_caccae	inner_Escherichia_coli	EX_h(e)	3	1.14257e-05	-2.88255e-05	GSM2354402
lumen_Bacteroides_thetaiotaomicron	inner_Escherichia_coli	EX_h(e)	3	412.812	-2.88255e-05	GSM2354402
outer_Bacteroides_thetaiotaomicron	inner_Escherichia_coli	EX_h(e)	3	288.368	-2.88255e-05	GSM2354402
inner_Bacteroides_thetaiotaomicron	inner_Escherichia_coli	EX_h(e)	3	59.8678	-2.88255e-05	GSM2354402
lumen_Bifidobacterium_longum	inner_Escherichia_coli	EX_h(e)	3	578.733	-2.88255e-05	GSM2354402
outer_Bifidobacterium_longum	inner_Escherichia_coli	EX_h(e)	3	377.884	-2.88255e-05	GSM2354402
inner_Bifidobacterium_longum	inner_Escherichia_coli	EX_h(e)	3	11.1597	-2.88255e-05	GSM2354402
lumen_Blautia_producta	inner_Escherichia_coli	EX_h(e)	3	237.04	-2.88255e-05	GSM2354402
outer_Blautia_producta	inner_Escherichia_coli	EX_h(e)	3	166.249	-2.88255e-05	GSM2354402
lumen_Clostridium_butyricum	inner_Escherichia_coli	EX_h(e)	3	465.964	-2.88255e-05	GSM2354402
outer_Clostridium_butyricum	inner_Escherichia_coli	EX_h(e)	3	174.499	-2.88255e-05	GSM2354402
inner_Clostridium_butyricum	inner_Escherichia_coli	EX_h(e)	3	17.9381	-2.88255e-05	GSM2354402
lumen_Clostridium_ramosum	inner_Escherichia_coli	EX_h(e)	3	185.091	-2.88255e-05	GSM2354402
outer_Clostridium_ramosum	inner_Escherichia_coli	EX_h(e)	3	118.571	-2.88255e-05	GSM2354402
inner_Clostridium_ramosum	inner_Escherichia_coli	EX_h(e)	3	3.94209e-05	-2.88255e-05	GSM2354402
lumen_Escherichia_coli	inner_Escherichia_coli	EX_h(e)	3	59.6145	-2.88255e-05	GSM2354402
outer_Escherichia_coli	inner_Escherichia_coli	EX_h(e)	3	0.718193	-2.88255e-05	GSM2354402
lumen_Lactobacillus_plantarum	inner_Escherichia_coli	EX_h(e)	3	479.39	-2.88255e-05	GSM2354402
outer_Lactobacillus_plantarum	inner_Escherichia_coli	EX_h(e)	3	284.402	-2.88255e-05	GSM2354402
inner_Lactobacillus_plantarum	inner_Escherichia_coli	EX_h(e)	3	4.27113e-05	-2.88255e-05	GSM2354402
recon2.2_GSM2354402	lumen_Clostridium_ramosum	EX_h2o(e)	3	186.022	-136.442	GSM2354402
recon2.2_GSM2354402	outer_Clostridium_ramosum	EX_h2o(e)	3	186.022	-87.4934	GSM2354402
recon2.2_GSM2354402	lumen_Escherichia_coli	EX_h2o(e)	3	186.022	-2280.48	GSM2354402
recon2.2_GSM2354402	outer_Escherichia_coli	EX_h2o(e)	3	186.022	-718.46	GSM2354402
recon2.2_GSM2354402	inner_Escherichia_coli	EX_h2o(e)	3	186.022	-2.16211e-05	GSM2354402
lumen_Bifidobacterium_longum	recon2.2_GSM2354402	EX_lac_L(e)	3	188.663	-2.31322	GSM2354402
outer_Bifidobacterium_longum	recon2.2_GSM2354402	EX_lac_L(e)	3	123.202	-2.31322	GSM2354402
inner_Bifidobacterium_longum	recon2.2_GSM2354402	EX_lac_L(e)	3	3.65477	-2.31322	GSM2354402
recon2.2_GSM2354402	inner_Clostridium_ramosum	EX_nh4(e)	3	241.081	-2.02011e-06	GSM2354402
lumen_Bacteroides_thetaiotaomicron	inner_Clostridium_ramosum	EX_nh4(e)	3	46.236	-2.02011e-06	GSM2354402
outer_Bacteroides_thetaiotaomicron	inner_Clostridium_ramosum	EX_nh4(e)	3	32.5099	-2.02011e-06	GSM2354402
inner_Bacteroides_thetaiotaomicron	inner_Clostridium_ramosum	EX_nh4(e)	3	6.68736	-2.02011e-06	GSM2354402
lumen_Blautia_producta	inner_Clostridium_ramosum	EX_nh4(e)	3	172.172	-2.02011e-06	GSM2354402
outer_Blautia_producta	inner_Clostridium_ramosum	EX_nh4(e)	3	115.413	-2.02011e-06	GSM2354402
inner_Blautia_producta	inner_Clostridium_ramosum	EX_nh4(e)	3	3.10682e-06	-2.02011e-06	GSM2354402
lumen_Escherichia_coli	inner_Clostridium_ramosum	EX_nh4(e)	3	775.034	-2.02011e-06	GSM2354402
outer_Escherichia_coli	inner_Clostridium_ramosum	EX_nh4(e)	3	235.317	-2.02011e-06	GSM2354402
lumen_Blautia_producta	lumen_Escherichia_coli	EX_orn(e)	3	46.6677	-0.274424	GSM2354402
outer_Blautia_producta	lumen_Escherichia_coli	EX_orn(e)	3	31.0829	-0.274424	GSM2354402
inner_Blautia_producta	lumen_Escherichia_coli	EX_orn(e)	3	1.51792e-06	-0.274424	GSM2354402
inner_Escherichia_coli	lumen_Escherichia_coli	EX_orn(e)	3	1.22959e-05	-0.274424	GSM2354402
lumen_Blautia_producta	outer_Escherichia_coli	EX_orn(e)	3	46.6677	-0.0914746	GSM2354402
outer_Blautia_producta	outer_Escherichia_coli	EX_orn(e)	3	31.0829	-0.0914746	GSM2354402
inner_Blautia_producta	outer_Escherichia_coli	EX_orn(e)	3	1.51792e-06	-0.0914746	GSM2354402
inner_Escherichia_coli	outer_Escherichia_coli	EX_orn(e)	3	1.22959e-05	-0.0914746	GSM2354402
lumen_Blautia_producta	lumen_Lactobacillus_plantarum	EX_orn(e)	3	46.6677	-0.10771	GSM2354402
outer_Blautia_producta	lumen_Lactobacillus_plantarum	EX_orn(e)	3	31.0829	-0.10771	GSM2354402
inner_Blautia_producta	lumen_Lactobacillus_plantarum	EX_orn(e)	3	1.51792e-06	-0.10771	GSM2354402
inner_Escherichia_coli	lumen_Lactobacillus_plantarum	EX_orn(e)	3	1.22959e-05	-0.10771	GSM2354402
lumen_Blautia_producta	outer_Lactobacillus_plantarum	EX_orn(e)	3	46.6677	-0.0639345	GSM2354402
outer_Blautia_producta	outer_Lactobacillus_plantarum	EX_orn(e)	3	31.0829	-0.0639345	GSM2354402
inner_Blautia_producta	outer_Lactobacillus_plantarum	EX_orn(e)	3	1.51792e-06	-0.0639345	GSM2354402
inner_Escherichia_coli	outer_Lactobacillus_plantarum	EX_orn(e)	3	1.22959e-05	-0.0639345	GSM2354402
inner_Lactobacillus_plantarum	recon2.2_GSM2354402	EX_pi(e)	3	2.09744e-06	-67.2034	GSM2354402
inner_Lactobacillus_plantarum	lumen_Anaerostipes_caccae	EX_pi(e)	3	2.09744e-06	-15.8257	GSM2354402
inner_Lactobacillus_plantarum	outer_Anaerostipes_caccae	EX_pi(e)	3	2.09744e-06	-4.85002	GSM2354402
inner_Lactobacillus_plantarum	lumen_Bacteroides_thetaiotaomicron	EX_pi(e)	3	2.09744e-06	-12.2518	GSM2354402
inner_Lactobacillus_plantarum	outer_Bacteroides_thetaiotaomicron	EX_pi(e)	3	2.09744e-06	-8.6331	GSM2354402
inner_Lactobacillus_plantarum	inner_Bacteroides_thetaiotaomicron	EX_pi(e)	3	2.09744e-06	-1.77839	GSM2354402
inner_Lactobacillus_plantarum	lumen_Bifidobacterium_longum	EX_pi(e)	3	2.09744e-06	-16.0387	GSM2354402
inner_Lactobacillus_plantarum	outer_Bifidobacterium_longum	EX_pi(e)	3	2.09744e-06	-10.4735	GSM2354402
inner_Lactobacillus_plantarum	inner_Bifidobacterium_longum	EX_pi(e)	3	2.09744e-06	-0.311992	GSM2354402
inner_Lactobacillus_plantarum	lumen_Blautia_producta	EX_pi(e)	3	2.09744e-06	-15.8666	GSM2354402
inner_Lactobacillus_plantarum	outer_Blautia_producta	EX_pi(e)	3	2.09744e-06	-10.7429	GSM2354402
inner_Lactobacillus_plantarum	inner_Blautia_producta	EX_pi(e)	3	2.09744e-06	-1.37756e-06	GSM2354402
inner_Lactobacillus_plantarum	lumen_Clostridium_butyricum	EX_pi(e)	3	2.09744e-06	-13.1221	GSM2354402
inner_Lactobacillus_plantarum	outer_Clostridium_butyricum	EX_pi(e)	3	2.09744e-06	-4.91482	GSM2354402
inner_Lactobacillus_plantarum	inner_Clostridium_butyricum	EX_pi(e)	3	2.09744e-06	-0.502289	GSM2354402
inner_Lactobacillus_plantarum	lumen_Clostridium_ramosum	EX_pi(e)	3	2.09744e-06	-12.9526	GSM2354402
inner_Lactobacillus_plantarum	outer_Clostridium_ramosum	EX_pi(e)	3	2.09744e-06	-8.29408	GSM2354402
inner_Lactobacillus_plantarum	inner_Clostridium_ramosum	EX_pi(e)	3	2.09744e-06	-1.01824e-06	GSM2354402
inner_Lactobacillus_plantarum	lumen_Escherichia_coli	EX_pi(e)	3	2.09744e-06	-11.7564	GSM2354402
inner_Lactobacillus_plantarum	outer_Escherichia_coli	EX_pi(e)	3	2.09744e-06	-3.78909	GSM2354402
inner_Lactobacillus_plantarum	lumen_Lactobacillus_plantarum	EX_pi(e)	3	2.09744e-06	-13.9877	GSM2354402
inner_Lactobacillus_plantarum	outer_Lactobacillus_plantarum	EX_pi(e)	3	2.09744e-06	-8.3028	GSM2354402
lumen_Anaerostipes_caccae	recon2.2_GSM2354402	EX_succ(e)	3	6.85542	-27.7736	GSM2354402
outer_Anaerostipes_caccae	recon2.2_GSM2354402	EX_succ(e)	3	1.99044	-27.7736	GSM2354402
inner_Anaerostipes_caccae	recon2.2_GSM2354402	EX_succ(e)	3	4.4727e-06	-27.7736	GSM2354402
lumen_Bacteroides_thetaiotaomicron	recon2.2_GSM2354402	EX_succ(e)	3	223.033	-27.7736	GSM2354402
outer_Bacteroides_thetaiotaomicron	recon2.2_GSM2354402	EX_succ(e)	3	154.547	-27.7736	GSM2354402
inner_Bacteroides_thetaiotaomicron	recon2.2_GSM2354402	EX_succ(e)	3	32.3076	-27.7736	GSM2354402
lumen_Blautia_producta	recon2.2_GSM2354402	EX_succ(e)	3	234.031	-27.7736	GSM2354402
outer_Blautia_producta	recon2.2_GSM2354402	EX_succ(e)	3	160.869	-27.7736	GSM2354402
lumen_Clostridium_butyricum	recon2.2_GSM2354402	EX_succ(e)	3	7.90842	-27.7736	GSM2354402
outer_Clostridium_butyricum	recon2.2_GSM2354402	EX_succ(e)	3	2.79722	-27.7736	GSM2354402
inner_Clostridium_butyricum	recon2.2_GSM2354402	EX_succ(e)	3	0.11251	-27.7736	GSM2354402
lumen_Clostridium_ramosum	recon2.2_GSM2354402	EX_succ(e)	3	1.43425	-27.7736	GSM2354402
outer_Clostridium_ramosum	recon2.2_GSM2354402	EX_succ(e)	3	0.919555	-27.7736	GSM2354402
lumen_Escherichia_coli	recon2.2_GSM2354402	EX_succ(e)	3	389.927	-27.7736	GSM2354402
outer_Escherichia_coli	recon2.2_GSM2354402	EX_succ(e)	3	128.033	-27.7736	GSM2354402
inner_Escherichia_coli	recon2.2_GSM2354402	EX_succ(e)	3	2.85748e-05	-27.7736	GSM2354402
lumen_Lactobacillus_plantarum	recon2.2_GSM2354402	EX_succ(e)	3	7.45925	-27.7736	GSM2354402
outer_Lactobacillus_plantarum	recon2.2_GSM2354402	EX_succ(e)	3	4.34115	-27.7736	GSM2354402
recon2.2_GSM2354402	lumen_Anaerostipes_caccae	EX_mal_L(e)	3	92.4999	-0.334443	GSM2354402
recon2.2_GSM2354402	outer_Anaerostipes_caccae	EX_mal_L(e)	3	92.4999	-0.111481	GSM2354402
recon2.2_GSM2354402	inner_Anaerostipes_caccae	EX_mal_L(e)	3	92.4999	-3.41095e-06	GSM2354402
recon2.2_GSM2354402	lumen_Blautia_producta	EX_mal_L(e)	3	92.4999	-0.334443	GSM2354402
recon2.2_GSM2354402	outer_Blautia_producta	EX_mal_L(e)	3	92.4999	-0.222962	GSM2354402
recon2.2_GSM2354402	lumen_Escherichia_coli	EX_mal_L(e)	3	92.4999	-0.334443	GSM2354402
recon2.2_GSM2354402	outer_Escherichia_coli	EX_mal_L(e)	3	92.4999	-0.111481	GSM2354402
recon2.2_GSM2354402	lumen_Anaerostipes_caccae	EX_fum(e)	3	0.575272	-0.00969271	GSM2354402
lumen_Clostridium_ramosum	lumen_Anaerostipes_caccae	EX_fum(e)	3	1.54996	-0.00969271	GSM2354402
outer_Clostridium_ramosum	lumen_Anaerostipes_caccae	EX_fum(e)	3	0.993735	-0.00969271	GSM2354402
recon2.2_GSM2354402	outer_Anaerostipes_caccae	EX_fum(e)	3	0.575272	-0.0032309	GSM2354402
lumen_Clostridium_ramosum	outer_Anaerostipes_caccae	EX_fum(e)	3	1.54996	-0.0032309	GSM2354402
outer_Clostridium_ramosum	outer_Anaerostipes_caccae	EX_fum(e)	3	0.993735	-0.0032309	GSM2354402
recon2.2_GSM2354402	lumen_Bacteroides_thetaiotaomicron	EX_fum(e)	3	0.575272	-0.00969271	GSM2354402
lumen_Clostridium_ramosum	lumen_Bacteroides_thetaiotaomicron	EX_fum(e)	3	1.54996	-0.00969271	GSM2354402
outer_Clostridium_ramosum	lumen_Bacteroides_thetaiotaomicron	EX_fum(e)	3	0.993735	-0.00969271	GSM2354402
recon2.2_GSM2354402	outer_Bacteroides_thetaiotaomicron	EX_fum(e)	3	0.575272	-0.00646181	GSM2354402
lumen_Clostridium_ramosum	outer_Bacteroides_thetaiotaomicron	EX_fum(e)	3	1.54996	-0.00646181	GSM2354402
outer_Clostridium_ramosum	outer_Bacteroides_thetaiotaomicron	EX_fum(e)	3	0.993735	-0.00646181	GSM2354402
recon2.2_GSM2354402	inner_Bacteroides_thetaiotaomicron	EX_fum(e)	3	0.575272	-0.00161545	GSM2354402
lumen_Clostridium_ramosum	inner_Bacteroides_thetaiotaomicron	EX_fum(e)	3	1.54996	-0.00161545	GSM2354402
outer_Clostridium_ramosum	inner_Bacteroides_thetaiotaomicron	EX_fum(e)	3	0.993735	-0.00161545	GSM2354402
recon2.2_GSM2354402	lumen_Blautia_producta	EX_fum(e)	3	0.575272	-0.00969271	GSM2354402
lumen_Clostridium_ramosum	lumen_Blautia_producta	EX_fum(e)	3	1.54996	-0.00969271	GSM2354402
outer_Clostridium_ramosum	lumen_Blautia_producta	EX_fum(e)	3	0.993735	-0.00969271	GSM2354402
recon2.2_GSM2354402	outer_Blautia_producta	EX_fum(e)	3	0.575272	-0.00646181	GSM2354402
lumen_Clostridium_ramosum	outer_Blautia_producta	EX_fum(e)	3	1.54996	-0.00646181	GSM2354402
outer_Clostridium_ramosum	outer_Blautia_producta	EX_fum(e)	3	0.993735	-0.00646181	GSM2354402
recon2.2_GSM2354402	lumen_Escherichia_coli	EX_fum(e)	3	0.575272	-0.00969271	GSM2354402
lumen_Clostridium_ramosum	lumen_Escherichia_coli	EX_fum(e)	3	1.54996	-0.00969271	GSM2354402
outer_Clostridium_ramosum	lumen_Escherichia_coli	EX_fum(e)	3	0.993735	-0.00969271	GSM2354402
recon2.2_GSM2354402	outer_Escherichia_coli	EX_fum(e)	3	0.575272	-0.0032309	GSM2354402
lumen_Clostridium_ramosum	outer_Escherichia_coli	EX_fum(e)	3	1.54996	-0.0032309	GSM2354402
outer_Clostridium_ramosum	outer_Escherichia_coli	EX_fum(e)	3	0.993735	-0.0032309	GSM2354402
lumen_Clostridium_butyricum	lumen_Anaerostipes_caccae	EX_h2s(e)	3	1.82988	-0.424795	GSM2354402
outer_Clostridium_butyricum	lumen_Anaerostipes_caccae	EX_h2s(e)	3	0.752262	-0.424795	GSM2354402
inner_Clostridium_butyricum	lumen_Anaerostipes_caccae	EX_h2s(e)	3	0.232241	-0.424795	GSM2354402
lumen_Escherichia_coli	lumen_Anaerostipes_caccae	EX_h2s(e)	3	61.6996	-0.424795	GSM2354402
outer_Escherichia_coli	lumen_Anaerostipes_caccae	EX_h2s(e)	3	0.85466	-0.424795	GSM2354402
lumen_Clostridium_butyricum	outer_Anaerostipes_caccae	EX_h2s(e)	3	1.82988	-0.141598	GSM2354402
outer_Clostridium_butyricum	outer_Anaerostipes_caccae	EX_h2s(e)	3	0.752262	-0.141598	GSM2354402
inner_Clostridium_butyricum	outer_Anaerostipes_caccae	EX_h2s(e)	3	0.232241	-0.141598	GSM2354402
lumen_Escherichia_coli	outer_Anaerostipes_caccae	EX_h2s(e)	3	61.6996	-0.141598	GSM2354402
outer_Escherichia_coli	outer_Anaerostipes_caccae	EX_h2s(e)	3	0.85466	-0.141598	GSM2354402
lumen_Clostridium_butyricum	lumen_Bifidobacterium_longum	EX_h2s(e)	3	1.82988	-0.424795	GSM2354402
outer_Clostridium_butyricum	lumen_Bifidobacterium_longum	EX_h2s(e)	3	0.752262	-0.424795	GSM2354402
inner_Clostridium_butyricum	lumen_Bifidobacterium_longum	EX_h2s(e)	3	0.232241	-0.424795	GSM2354402
lumen_Escherichia_coli	lumen_Bifidobacterium_longum	EX_h2s(e)	3	61.6996	-0.424795	GSM2354402
outer_Escherichia_coli	lumen_Bifidobacterium_longum	EX_h2s(e)	3	0.85466	-0.424795	GSM2354402
lumen_Clostridium_butyricum	outer_Bifidobacterium_longum	EX_h2s(e)	3	1.82988	-0.283196	GSM2354402
outer_Clostridium_butyricum	outer_Bifidobacterium_longum	EX_h2s(e)	3	0.752262	-0.283196	GSM2354402
inner_Clostridium_butyricum	outer_Bifidobacterium_longum	EX_h2s(e)	3	0.232241	-0.283196	GSM2354402
lumen_Escherichia_coli	outer_Bifidobacterium_longum	EX_h2s(e)	3	61.6996	-0.283196	GSM2354402
outer_Escherichia_coli	outer_Bifidobacterium_longum	EX_h2s(e)	3	0.85466	-0.283196	GSM2354402
lumen_Clostridium_butyricum	inner_Bifidobacterium_longum	EX_h2s(e)	3	1.82988	-0.0111427	GSM2354402
outer_Clostridium_butyricum	inner_Bifidobacterium_longum	EX_h2s(e)	3	0.752262	-0.0111427	GSM2354402
inner_Clostridium_butyricum	inner_Bifidobacterium_longum	EX_h2s(e)	3	0.232241	-0.0111427	GSM2354402
lumen_Escherichia_coli	inner_Bifidobacterium_longum	EX_h2s(e)	3	61.6996	-0.0111427	GSM2354402
outer_Escherichia_coli	inner_Bifidobacterium_longum	EX_h2s(e)	3	0.85466	-0.0111427	GSM2354402
lumen_Clostridium_butyricum	lumen_Blautia_producta	EX_h2s(e)	3	1.82988	-0.424795	GSM2354402
outer_Clostridium_butyricum	lumen_Blautia_producta	EX_h2s(e)	3	0.752262	-0.424795	GSM2354402
inner_Clostridium_butyricum	lumen_Blautia_producta	EX_h2s(e)	3	0.232241	-0.424795	GSM2354402
lumen_Escherichia_coli	lumen_Blautia_producta	EX_h2s(e)	3	61.6996	-0.424795	GSM2354402
outer_Escherichia_coli	lumen_Blautia_producta	EX_h2s(e)	3	0.85466	-0.424795	GSM2354402
lumen_Clostridium_butyricum	outer_Blautia_producta	EX_h2s(e)	3	1.82988	-0.283196	GSM2354402
outer_Clostridium_butyricum	outer_Blautia_producta	EX_h2s(e)	3	0.752262	-0.283196	GSM2354402
inner_Clostridium_butyricum	outer_Blautia_producta	EX_h2s(e)	3	0.232241	-0.283196	GSM2354402
lumen_Escherichia_coli	outer_Blautia_producta	EX_h2s(e)	3	61.6996	-0.283196	GSM2354402
outer_Escherichia_coli	outer_Blautia_producta	EX_h2s(e)	3	0.85466	-0.283196	GSM2354402
lumen_Clostridium_butyricum	lumen_Clostridium_ramosum	EX_h2s(e)	3	1.82988	-0.353996	GSM2354402
outer_Clostridium_butyricum	lumen_Clostridium_ramosum	EX_h2s(e)	3	0.752262	-0.353996	GSM2354402
inner_Clostridium_butyricum	lumen_Clostridium_ramosum	EX_h2s(e)	3	0.232241	-0.353996	GSM2354402
lumen_Escherichia_coli	lumen_Clostridium_ramosum	EX_h2s(e)	3	61.6996	-0.353996	GSM2354402
outer_Escherichia_coli	lumen_Clostridium_ramosum	EX_h2s(e)	3	0.85466	-0.353996	GSM2354402
lumen_Clostridium_butyricum	outer_Clostridium_ramosum	EX_h2s(e)	3	1.82988	-0.212397	GSM2354402
outer_Clostridium_butyricum	outer_Clostridium_ramosum	EX_h2s(e)	3	0.752262	-0.212397	GSM2354402
inner_Clostridium_butyricum	outer_Clostridium_ramosum	EX_h2s(e)	3	0.232241	-0.212397	GSM2354402
lumen_Escherichia_coli	outer_Clostridium_ramosum	EX_h2s(e)	3	61.6996	-0.212397	GSM2354402
outer_Escherichia_coli	outer_Clostridium_ramosum	EX_h2s(e)	3	0.85466	-0.212397	GSM2354402
lumen_Anaerostipes_caccae	inner_Escherichia_coli	EX_ac(e)	4	111.651	-1.08012	GSM2354402
outer_Anaerostipes_caccae	inner_Escherichia_coli	EX_ac(e)	4	36.0692	-1.08012	GSM2354402
inner_Anaerostipes_caccae	inner_Escherichia_coli	EX_ac(e)	4	8.29722	-1.08012	GSM2354402
lumen_Bacteroides_thetaiotaomicron	inner_Escherichia_coli	EX_ac(e)	4	190.602	-1.08012	GSM2354402
outer_Bacteroides_thetaiotaomicron	inner_Escherichia_coli	EX_ac(e)	4	137.137	-1.08012	GSM2354402
inner_Bacteroides_thetaiotaomicron	inner_Escherichia_coli	EX_ac(e)	4	29.2953	-1.08012	GSM2354402
lumen_Bifidobacterium_longum	inner_Escherichia_coli	EX_ac(e)	4	742.754	-1.08012	GSM2354402
outer_Bifidobacterium_longum	inner_Escherichia_coli	EX_ac(e)	4	489.089	-1.08012	GSM2354402
inner_Bifidobacterium_longum	inner_Escherichia_coli	EX_ac(e)	4	50.5309	-1.08012	GSM2354402
lumen_Blautia_producta	inner_Escherichia_coli	EX_ac(e)	4	138.279	-1.08012	GSM2354402
outer_Blautia_producta	inner_Escherichia_coli	EX_ac(e)	4	97.6023	-1.08012	GSM2354402
inner_Blautia_producta	inner_Escherichia_coli	EX_ac(e)	4	15.0875	-1.08012	GSM2354402
lumen_Clostridium_butyricum	inner_Escherichia_coli	EX_ac(e)	4	103.209	-1.08012	GSM2354402
outer_Clostridium_butyricum	inner_Escherichia_coli	EX_ac(e)	4	39.9591	-1.08012	GSM2354402
inner_Clostridium_butyricum	inner_Escherichia_coli	EX_ac(e)	4	8.6575	-1.08012	GSM2354402
lumen_Clostridium_ramosum	inner_Escherichia_coli	EX_ac(e)	4	400.199	-1.08012	GSM2354402
outer_Clostridium_ramosum	inner_Escherichia_coli	EX_ac(e)	4	249.287	-1.08012	GSM2354402
inner_Clostridium_ramosum	inner_Escherichia_coli	EX_ac(e)	4	34.8948	-1.08012	GSM2354402
lumen_Escherichia_coli	inner_Escherichia_coli	EX_ac(e)	4	0.290515	-1.08012	GSM2354402
outer_Escherichia_coli	inner_Escherichia_coli	EX_ac(e)	4	0.0535662	-1.08012	GSM2354402
lumen_Lactobacillus_plantarum	inner_Escherichia_coli	EX_ac(e)	4	539.435	-1.08012	GSM2354402
outer_Lactobacillus_plantarum	inner_Escherichia_coli	EX_ac(e)	4	323.281	-1.08012	GSM2354402
inner_Lactobacillus_plantarum	inner_Escherichia_coli	EX_ac(e)	4	44.3726	-1.08012	GSM2354402
lumen_Bifidobacterium_longum	recon2.2_GSM2354402	EX_akg(e)	4	17.5717	-0.554071	GSM2354402
outer_Bifidobacterium_longum	recon2.2_GSM2354402	EX_akg(e)	4	11.5698	-0.554071	GSM2354402
inner_Bifidobacterium_longum	recon2.2_GSM2354402	EX_akg(e)	4	1.19354	-0.554071	GSM2354402
lumen_Bifidobacterium_longum	lumen_Bacteroides_thetaiotaomicron	EX_akg(e)	4	17.5717	-0.189967	GSM2354402
outer_Bifidobacterium_longum	lumen_Bacteroides_thetaiotaomicron	EX_akg(e)	4	11.5698	-0.189967	GSM2354402
inner_Bifidobacterium_longum	lumen_Bacteroides_thetaiotaomicron	EX_akg(e)	4	1.19354	-0.189967	GSM2354402
lumen_Bifidobacterium_longum	outer_Bacteroides_thetaiotaomicron	EX_akg(e)	4	17.5717	-0.126645	GSM2354402
outer_Bifidobacterium_longum	outer_Bacteroides_thetaiotaomicron	EX_akg(e)	4	11.5698	-0.126645	GSM2354402
inner_Bifidobacterium_longum	outer_Bacteroides_thetaiotaomicron	EX_akg(e)	4	1.19354	-0.126645	GSM2354402
lumen_Bifidobacterium_longum	inner_Bacteroides_thetaiotaomicron	EX_akg(e)	4	17.5717	-0.0316612	GSM2354402
outer_Bifidobacterium_longum	inner_Bacteroides_thetaiotaomicron	EX_akg(e)	4	11.5698	-0.0316612	GSM2354402
inner_Bifidobacterium_longum	inner_Bacteroides_thetaiotaomicron	EX_akg(e)	4	1.19354	-0.0316612	GSM2354402
lumen_Bifidobacterium_longum	lumen_Escherichia_coli	EX_akg(e)	4	17.5717	-0.189967	GSM2354402
outer_Bifidobacterium_longum	lumen_Escherichia_coli	EX_akg(e)	4	11.5698	-0.189967	GSM2354402
inner_Bifidobacterium_longum	lumen_Escherichia_coli	EX_akg(e)	4	1.19354	-0.189967	GSM2354402
lumen_Bifidobacterium_longum	outer_Escherichia_coli	EX_akg(e)	4	17.5717	-0.0633224	GSM2354402
outer_Bifidobacterium_longum	outer_Escherichia_coli	EX_akg(e)	4	11.5698	-0.0633224	GSM2354402
inner_Bifidobacterium_longum	outer_Escherichia_coli	EX_akg(e)	4	1.19354	-0.0633224	GSM2354402
lumen_Bifidobacterium_longum	inner_Escherichia_coli	EX_akg(e)	4	17.5717	-0.0158306	GSM2354402
outer_Bifidobacterium_longum	inner_Escherichia_coli	EX_akg(e)	4	11.5698	-0.0158306	GSM2354402
inner_Bifidobacterium_longum	inner_Escherichia_coli	EX_akg(e)	4	1.19354	-0.0158306	GSM2354402
lumen_Clostridium_butyricum	recon2.2_GSM2354402	EX_ala_L(e)	4	18.6019	-1.35259	GSM2354402
outer_Clostridium_butyricum	recon2.2_GSM2354402	EX_ala_L(e)	4	7.24413	-1.35259	GSM2354402
inner_Clostridium_butyricum	recon2.2_GSM2354402	EX_ala_L(e)	4	1.61259	-1.35259	GSM2354402
lumen_Clostridium_butyricum	outer_Blautia_producta	EX_ala_L(e)	4	18.6019	-0.231872	GSM2354402
outer_Clostridium_butyricum	outer_Blautia_producta	EX_ala_L(e)	4	7.24413	-0.231872	GSM2354402
inner_Clostridium_butyricum	outer_Blautia_producta	EX_ala_L(e)	4	1.61259	-0.231872	GSM2354402
lumen_Clostridium_butyricum	inner_Blautia_producta	EX_ala_L(e)	4	18.6019	-0.0386453	GSM2354402
outer_Clostridium_butyricum	inner_Blautia_producta	EX_ala_L(e)	4	7.24413	-0.0386453	GSM2354402
inner_Clostridium_butyricum	inner_Blautia_producta	EX_ala_L(e)	4	1.61259	-0.0386453	GSM2354402
recon2.2_GSM2354402	lumen_Anaerostipes_caccae	EX_cys_L(e)	4	14.0557	-0.41083	GSM2354402
recon2.2_GSM2354402	outer_Anaerostipes_caccae	EX_cys_L(e)	4	14.0557	-0.109729	GSM2354402
recon2.2_GSM2354402	inner_Anaerostipes_caccae	EX_cys_L(e)	4	14.0557	-0.00479716	GSM2354402
recon2.2_GSM2354402	lumen_Bacteroides_thetaiotaomicron	EX_cys_L(e)	4	14.0557	-0.700551	GSM2354402
recon2.2_GSM2354402	outer_Bacteroides_thetaiotaomicron	EX_cys_L(e)	4	14.0557	-0.437844	GSM2354402
recon2.2_GSM2354402	inner_Bacteroides_thetaiotaomicron	EX_cys_L(e)	4	14.0557	-0.116758	GSM2354402
recon2.2_GSM2354402	lumen_Bifidobacterium_longum	EX_cys_L(e)	4	14.0557	-0.700551	GSM2354402
recon2.2_GSM2354402	outer_Bifidobacterium_longum	EX_cys_L(e)	4	14.0557	-0.467034	GSM2354402
recon2.2_GSM2354402	inner_Bifidobacterium_longum	EX_cys_L(e)	4	14.0557	-0.0583792	GSM2354402
recon2.2_GSM2354402	lumen_Blautia_producta	EX_cys_L(e)	4	14.0557	-0.412638	GSM2354402
recon2.2_GSM2354402	outer_Blautia_producta	EX_cys_L(e)	4	14.0557	-0.286341	GSM2354402
recon2.2_GSM2354402	inner_Blautia_producta	EX_cys_L(e)	4	14.0557	-0.00903596	GSM2354402
recon2.2_GSM2354402	lumen_Clostridium_ramosum	EX_cys_L(e)	4	14.0557	-0.517278	GSM2354402
recon2.2_GSM2354402	outer_Clostridium_ramosum	EX_cys_L(e)	4	14.0557	-0.340031	GSM2354402
recon2.2_GSM2354402	inner_Clostridium_ramosum	EX_cys_L(e)	4	14.0557	-0.0320672	GSM2354402
recon2.2_GSM2354402	lumen_Escherichia_coli	EX_cys_L(e)	4	14.0557	-0.700551	GSM2354402
recon2.2_GSM2354402	outer_Escherichia_coli	EX_cys_L(e)	4	14.0557	-0.233517	GSM2354402
recon2.2_GSM2354402	inner_Escherichia_coli	EX_cys_L(e)	4	14.0557	-0.0583792	GSM2354402
recon2.2_GSM2354402	lumen_Lactobacillus_plantarum	EX_cys_L(e)	4	14.0557	-0.583792	GSM2354402
recon2.2_GSM2354402	outer_Lactobacillus_plantarum	EX_cys_L(e)	4	14.0557	-0.321086	GSM2354402
recon2.2_GSM2354402	inner_Lactobacillus_plantarum	EX_cys_L(e)	4	14.0557	-0.0583792	GSM2354402
lumen_Clostridium_butyricum	recon2.2_GSM2354402	EX_gly(e)	4	11.4638	-0.957279	GSM2354402
outer_Clostridium_butyricum	recon2.2_GSM2354402	EX_gly(e)	4	4.4175	-0.957279	GSM2354402
inner_Clostridium_butyricum	recon2.2_GSM2354402	EX_gly(e)	4	0.934792	-0.957279	GSM2354402
lumen_Escherichia_coli	recon2.2_GSM2354402	EX_gly(e)	4	24.3698	-0.957279	GSM2354402
outer_Escherichia_coli	recon2.2_GSM2354402	EX_gly(e)	4	28.0901	-0.957279	GSM2354402
inner_Escherichia_coli	recon2.2_GSM2354402	EX_gly(e)	4	5.58246	-0.957279	GSM2354402
lumen_Clostridium_butyricum	lumen_Anaerostipes_caccae	EX_gly(e)	4	11.4638	-0.0957279	GSM2354402
outer_Clostridium_butyricum	lumen_Anaerostipes_caccae	EX_gly(e)	4	4.4175	-0.0957279	GSM2354402
inner_Clostridium_butyricum	lumen_Anaerostipes_caccae	EX_gly(e)	4	0.934792	-0.0957279	GSM2354402
lumen_Escherichia_coli	lumen_Anaerostipes_caccae	EX_gly(e)	4	24.3698	-0.0957279	GSM2354402
outer_Escherichia_coli	lumen_Anaerostipes_caccae	EX_gly(e)	4	28.0901	-0.0957279	GSM2354402
inner_Escherichia_coli	lumen_Anaerostipes_caccae	EX_gly(e)	4	5.58246	-0.0957279	GSM2354402
lumen_Clostridium_butyricum	outer_Anaerostipes_caccae	EX_gly(e)	4	11.4638	-0.0820525	GSM2354402
outer_Clostridium_butyricum	outer_Anaerostipes_caccae	EX_gly(e)	4	4.4175	-0.0820525	GSM2354402
inner_Clostridium_butyricum	outer_Anaerostipes_caccae	EX_gly(e)	4	0.934792	-0.0820525	GSM2354402
lumen_Escherichia_coli	outer_Anaerostipes_caccae	EX_gly(e)	4	24.3698	-0.0820525	GSM2354402
outer_Escherichia_coli	outer_Anaerostipes_caccae	EX_gly(e)	4	28.0901	-0.0820525	GSM2354402
inner_Escherichia_coli	outer_Anaerostipes_caccae	EX_gly(e)	4	5.58246	-0.0820525	GSM2354402
lumen_Clostridium_butyricum	inner_Anaerostipes_caccae	EX_gly(e)	4	11.4638	-0.0136754	GSM2354402
outer_Clostridium_butyricum	inner_Anaerostipes_caccae	EX_gly(e)	4	4.4175	-0.0136754	GSM2354402
inner_Clostridium_butyricum	inner_Anaerostipes_caccae	EX_gly(e)	4	0.934792	-0.0136754	GSM2354402
lumen_Escherichia_coli	inner_Anaerostipes_caccae	EX_gly(e)	4	24.3698	-0.0136754	GSM2354402
outer_Escherichia_coli	inner_Anaerostipes_caccae	EX_gly(e)	4	28.0901	-0.0136754	GSM2354402
inner_Escherichia_coli	inner_Anaerostipes_caccae	EX_gly(e)	4	5.58246	-0.0136754	GSM2354402
lumen_Clostridium_butyricum	lumen_Bifidobacterium_longum	EX_gly(e)	4	11.4638	-0.232482	GSM2354402
outer_Clostridium_butyricum	lumen_Bifidobacterium_longum	EX_gly(e)	4	4.4175	-0.232482	GSM2354402
inner_Clostridium_butyricum	lumen_Bifidobacterium_longum	EX_gly(e)	4	0.934792	-0.232482	GSM2354402
lumen_Escherichia_coli	lumen_Bifidobacterium_longum	EX_gly(e)	4	24.3698	-0.232482	GSM2354402
outer_Escherichia_coli	lumen_Bifidobacterium_longum	EX_gly(e)	4	28.0901	-0.232482	GSM2354402
inner_Escherichia_coli	lumen_Bifidobacterium_longum	EX_gly(e)	4	5.58246	-0.232482	GSM2354402
lumen_Clostridium_butyricum	outer_Bifidobacterium_longum	EX_gly(e)	4	11.4638	-0.123079	GSM2354402
outer_Clostridium_butyricum	outer_Bifidobacterium_longum	EX_gly(e)	4	4.4175	-0.123079	GSM2354402
inner_Clostridium_butyricum	outer_Bifidobacterium_longum	EX_gly(e)	4	0.934792	-0.123079	GSM2354402
lumen_Escherichia_coli	outer_Bifidobacterium_longum	EX_gly(e)	4	24.3698	-0.123079	GSM2354402
outer_Escherichia_coli	outer_Bifidobacterium_longum	EX_gly(e)	4	28.0901	-0.123079	GSM2354402
inner_Escherichia_coli	outer_Bifidobacterium_longum	EX_gly(e)	4	5.58246	-0.123079	GSM2354402
lumen_Clostridium_butyricum	lumen_Blautia_producta	EX_gly(e)	4	11.4638	-0.32821	GSM2354402
outer_Clostridium_butyricum	lumen_Blautia_producta	EX_gly(e)	4	4.4175	-0.32821	GSM2354402
inner_Clostridium_butyricum	lumen_Blautia_producta	EX_gly(e)	4	0.934792	-0.32821	GSM2354402
lumen_Escherichia_coli	lumen_Blautia_producta	EX_gly(e)	4	24.3698	-0.32821	GSM2354402
outer_Escherichia_coli	lumen_Blautia_producta	EX_gly(e)	4	28.0901	-0.32821	GSM2354402
inner_Escherichia_coli	lumen_Blautia_producta	EX_gly(e)	4	5.58246	-0.32821	GSM2354402
lumen_Clostridium_butyricum	outer_Blautia_producta	EX_gly(e)	4	11.4638	-0.218807	GSM2354402
outer_Clostridium_butyricum	outer_Blautia_producta	EX_gly(e)	4	4.4175	-0.218807	GSM2354402
inner_Clostridium_butyricum	outer_Blautia_producta	EX_gly(e)	4	0.934792	-0.218807	GSM2354402
lumen_Escherichia_coli	outer_Blautia_producta	EX_gly(e)	4	24.3698	-0.218807	GSM2354402
outer_Escherichia_coli	outer_Blautia_producta	EX_gly(e)	4	28.0901	-0.218807	GSM2354402
inner_Escherichia_coli	outer_Blautia_producta	EX_gly(e)	4	5.58246	-0.218807	GSM2354402
lumen_Clostridium_butyricum	inner_Blautia_producta	EX_gly(e)	4	11.4638	-0.0273508	GSM2354402
outer_Clostridium_butyricum	inner_Blautia_producta	EX_gly(e)	4	4.4175	-0.0273508	GSM2354402
inner_Clostridium_butyricum	inner_Blautia_producta	EX_gly(e)	4	0.934792	-0.0273508	GSM2354402
lumen_Escherichia_coli	inner_Blautia_producta	EX_gly(e)	4	24.3698	-0.0273508	GSM2354402
outer_Escherichia_coli	inner_Blautia_producta	EX_gly(e)	4	28.0901	-0.0273508	GSM2354402
inner_Escherichia_coli	inner_Blautia_producta	EX_gly(e)	4	5.58246	-0.0273508	GSM2354402
lumen_Clostridium_butyricum	lumen_Clostridium_ramosum	EX_gly(e)	4	11.4638	-0.273508	GSM2354402
outer_Clostridium_butyricum	lumen_Clostridium_ramosum	EX_gly(e)	4	4.4175	-0.273508	GSM2354402
inner_Clostridium_butyricum	lumen_Clostridium_ramosum	EX_gly(e)	4	0.934792	-0.273508	GSM2354402
lumen_Escherichia_coli	lumen_Clostridium_ramosum	EX_gly(e)	4	24.3698	-0.273508	GSM2354402
outer_Escherichia_coli	lumen_Clostridium_ramosum	EX_gly(e)	4	28.0901	-0.273508	GSM2354402
inner_Escherichia_coli	lumen_Clostridium_ramosum	EX_gly(e)	4	5.58246	-0.273508	GSM2354402
lumen_Clostridium_butyricum	outer_Clostridium_ramosum	EX_gly(e)	4	11.4638	-0.123079	GSM2354402
outer_Clostridium_butyricum	outer_Clostridium_ramosum	EX_gly(e)	4	4.4175	-0.123079	GSM2354402
inner_Clostridium_butyricum	outer_Clostridium_ramosum	EX_gly(e)	4	0.934792	-0.123079	GSM2354402
lumen_Escherichia_coli	outer_Clostridium_ramosum	EX_gly(e)	4	24.3698	-0.123079	GSM2354402
outer_Escherichia_coli	outer_Clostridium_ramosum	EX_gly(e)	4	28.0901	-0.123079	GSM2354402
inner_Escherichia_coli	outer_Clostridium_ramosum	EX_gly(e)	4	5.58246	-0.123079	GSM2354402
lumen_Clostridium_butyricum	inner_Clostridium_ramosum	EX_gly(e)	4	11.4638	-0.0136754	GSM2354402
outer_Clostridium_butyricum	inner_Clostridium_ramosum	EX_gly(e)	4	4.4175	-0.0136754	GSM2354402
inner_Clostridium_butyricum	inner_Clostridium_ramosum	EX_gly(e)	4	0.934792	-0.0136754	GSM2354402
lumen_Escherichia_coli	inner_Clostridium_ramosum	EX_gly(e)	4	24.3698	-0.0136754	GSM2354402
outer_Escherichia_coli	inner_Clostridium_ramosum	EX_gly(e)	4	28.0901	-0.0136754	GSM2354402
inner_Escherichia_coli	inner_Clostridium_ramosum	EX_gly(e)	4	5.58246	-0.0136754	GSM2354402
lumen_Clostridium_butyricum	lumen_Lactobacillus_plantarum	EX_gly(e)	4	11.4638	-0.273508	GSM2354402
outer_Clostridium_butyricum	lumen_Lactobacillus_plantarum	EX_gly(e)	4	4.4175	-0.273508	GSM2354402
inner_Clostridium_butyricum	lumen_Lactobacillus_plantarum	EX_gly(e)	4	0.934792	-0.273508	GSM2354402
lumen_Escherichia_coli	lumen_Lactobacillus_plantarum	EX_gly(e)	4	24.3698	-0.273508	GSM2354402
outer_Escherichia_coli	lumen_Lactobacillus_plantarum	EX_gly(e)	4	28.0901	-0.273508	GSM2354402
inner_Escherichia_coli	lumen_Lactobacillus_plantarum	EX_gly(e)	4	5.58246	-0.273508	GSM2354402
lumen_Clostridium_butyricum	outer_Lactobacillus_plantarum	EX_gly(e)	4	11.4638	-0.164105	GSM2354402
outer_Clostridium_butyricum	outer_Lactobacillus_plantarum	EX_gly(e)	4	4.4175	-0.164105	GSM2354402
inner_Clostridium_butyricum	outer_Lactobacillus_plantarum	EX_gly(e)	4	0.934792	-0.164105	GSM2354402
lumen_Escherichia_coli	outer_Lactobacillus_plantarum	EX_gly(e)	4	24.3698	-0.164105	GSM2354402
outer_Escherichia_coli	outer_Lactobacillus_plantarum	EX_gly(e)	4	28.0901	-0.164105	GSM2354402
inner_Escherichia_coli	outer_Lactobacillus_plantarum	EX_gly(e)	4	5.58246	-0.164105	GSM2354402
lumen_Clostridium_butyricum	inner_Lactobacillus_plantarum	EX_gly(e)	4	11.4638	-0.0273508	GSM2354402
outer_Clostridium_butyricum	inner_Lactobacillus_plantarum	EX_gly(e)	4	4.4175	-0.0273508	GSM2354402
inner_Clostridium_butyricum	inner_Lactobacillus_plantarum	EX_gly(e)	4	0.934792	-0.0273508	GSM2354402
lumen_Escherichia_coli	inner_Lactobacillus_plantarum	EX_gly(e)	4	24.3698	-0.0273508	GSM2354402
outer_Escherichia_coli	inner_Lactobacillus_plantarum	EX_gly(e)	4	28.0901	-0.0273508	GSM2354402
inner_Escherichia_coli	inner_Lactobacillus_plantarum	EX_gly(e)	4	5.58246	-0.0273508	GSM2354402
recon2.2_GSM2354402	lumen_Clostridium_ramosum	EX_h2o(e)	4	179.655	-277.143	GSM2354402
recon2.2_GSM2354402	outer_Clostridium_ramosum	EX_h2o(e)	4	179.655	-172.796	GSM2354402
recon2.2_GSM2354402	inner_Clostridium_ramosum	EX_h2o(e)	4	179.655	-24.129	GSM2354402
recon2.2_GSM2354402	lumen_Escherichia_coli	EX_h2o(e)	4	179.655	-4663.62	GSM2354402
recon2.2_GSM2354402	outer_Escherichia_coli	EX_h2o(e)	4	179.655	-1492.82	GSM2354402
recon2.2_GSM2354402	inner_Escherichia_coli	EX_h2o(e)	4	179.655	-291.443	GSM2354402
inner_Escherichia_coli	lumen_Anaerostipes_caccae	EX_ile_L(e)	4	1.2051	-0.0239481	GSM2354402
inner_Escherichia_coli	outer_Anaerostipes_caccae	EX_ile_L(e)	4	1.2051	-0.0106436	GSM2354402
inner_Escherichia_coli	inner_Anaerostipes_caccae	EX_ile_L(e)	4	1.2051	-0.00133045	GSM2354402
inner_Escherichia_coli	lumen_Bifidobacterium_longum	EX_ile_L(e)	4	1.2051	-0.0319308	GSM2354402
inner_Escherichia_coli	outer_Bifidobacterium_longum	EX_ile_L(e)	4	1.2051	-0.0212872	GSM2354402
inner_Escherichia_coli	inner_Bifidobacterium_longum	EX_ile_L(e)	4	1.2051	-0.0026609	GSM2354402
inner_Escherichia_coli	lumen_Blautia_producta	EX_ile_L(e)	4	1.2051	-0.0319308	GSM2354402
inner_Escherichia_coli	outer_Blautia_producta	EX_ile_L(e)	4	1.2051	-0.0212872	GSM2354402
inner_Escherichia_coli	inner_Blautia_producta	EX_ile_L(e)	4	1.2051	-0.0026609	GSM2354402
inner_Escherichia_coli	lumen_Clostridium_butyricum	EX_ile_L(e)	4	1.2051	-0.0252786	GSM2354402
inner_Escherichia_coli	outer_Clostridium_butyricum	EX_ile_L(e)	4	1.2051	-0.0106436	GSM2354402
inner_Escherichia_coli	inner_Clostridium_butyricum	EX_ile_L(e)	4	1.2051	-0.0026609	GSM2354402
inner_Escherichia_coli	lumen_Escherichia_coli	EX_ile_L(e)	4	1.2051	-0.0199568	GSM2354402
inner_Escherichia_coli	outer_Escherichia_coli	EX_ile_L(e)	4	1.2051	-0.0106436	GSM2354402
inner_Escherichia_coli	lumen_Lactobacillus_plantarum	EX_ile_L(e)	4	1.2051	-0.026609	GSM2354402
inner_Escherichia_coli	outer_Lactobacillus_plantarum	EX_ile_L(e)	4	1.2051	-0.0159654	GSM2354402
inner_Escherichia_coli	inner_Lactobacillus_plantarum	EX_ile_L(e)	4	1.2051	-0.0026609	GSM2354402
outer_Bifidobacterium_longum	outer_Escherichia_coli	EX_lac_D(e)	4	15.1683	-1.17972	GSM2354402
lumen_Lactobacillus_plantarum	outer_Escherichia_coli	EX_lac_D(e)	4	413.077	-1.17972	GSM2354402
outer_Lactobacillus_plantarum	outer_Escherichia_coli	EX_lac_D(e)	4	247.855	-1.17972	GSM2354402
inner_Lactobacillus_plantarum	outer_Escherichia_coli	EX_lac_D(e)	4	34.2012	-1.17972	GSM2354402
outer_Bifidobacterium_longum	inner_Escherichia_coli	EX_lac_D(e)	4	15.1683	-0.235943	GSM2354402
lumen_Lactobacillus_plantarum	inner_Escherichia_coli	EX_lac_D(e)	4	413.077	-0.235943	GSM2354402
outer_Lactobacillus_plantarum	inner_Escherichia_coli	EX_lac_D(e)	4	247.855	-0.235943	GSM2354402
inner_Lactobacillus_plantarum	inner_Escherichia_coli	EX_lac_D(e)	4	34.2012	-0.235943	GSM2354402
lumen_Bifidobacterium_longum	recon2.2_GSM2354402	EX_lac_L(e)	4	380.137	-8.67553	GSM2354402
outer_Bifidobacterium_longum	recon2.2_GSM2354402	EX_lac_L(e)	4	235.17	-8.67553	GSM2354402
inner_Bifidobacterium_longum	recon2.2_GSM2354402	EX_lac_L(e)	4	25.8974	-8.67553	GSM2354402
lumen_Bifidobacterium_longum	outer_Escherichia_coli	EX_lac_L(e)	4	380.137	-0.61968	GSM2354402
outer_Bifidobacterium_longum	outer_Escherichia_coli	EX_lac_L(e)	4	235.17	-0.61968	GSM2354402
inner_Bifidobacterium_longum	outer_Escherichia_coli	EX_lac_L(e)	4	25.8974	-0.61968	GSM2354402
lumen_Bifidobacterium_longum	inner_Escherichia_coli	EX_lac_L(e)	4	380.137	-0.123936	GSM2354402
outer_Bifidobacterium_longum	inner_Escherichia_coli	EX_lac_L(e)	4	235.17	-0.123936	GSM2354402
inner_Bifidobacterium_longum	inner_Escherichia_coli	EX_lac_L(e)	4	25.8974	-0.123936	GSM2354402
lumen_Blautia_producta	lumen_Escherichia_coli	EX_orn(e)	4	92.0792	-1.08661	GSM2354402
outer_Blautia_producta	lumen_Escherichia_coli	EX_orn(e)	4	61.3491	-1.08661	GSM2354402
inner_Blautia_producta	lumen_Escherichia_coli	EX_orn(e)	4	7.75678	-1.08661	GSM2354402
lumen_Blautia_producta	outer_Escherichia_coli	EX_orn(e)	4	92.0792	-0.362202	GSM2354402
outer_Blautia_producta	outer_Escherichia_coli	EX_orn(e)	4	61.3491	-0.362202	GSM2354402
inner_Blautia_producta	outer_Escherichia_coli	EX_orn(e)	4	7.75678	-0.362202	GSM2354402
lumen_Blautia_producta	inner_Escherichia_coli	EX_orn(e)	4	92.0792	-0.0905504	GSM2354402
outer_Blautia_producta	inner_Escherichia_coli	EX_orn(e)	4	61.3491	-0.0905504	GSM2354402
inner_Blautia_producta	inner_Escherichia_coli	EX_orn(e)	4	7.75678	-0.0905504	GSM2354402
lumen_Blautia_producta	lumen_Lactobacillus_plantarum	EX_orn(e)	4	92.0792	-0.212325	GSM2354402
outer_Blautia_producta	lumen_Lactobacillus_plantarum	EX_orn(e)	4	61.3491	-0.212325	GSM2354402
inner_Blautia_producta	lumen_Lactobacillus_plantarum	EX_orn(e)	4	7.75678	-0.212325	GSM2354402
lumen_Blautia_producta	outer_Lactobacillus_plantarum	EX_orn(e)	4	92.0792	-0.127303	GSM2354402
outer_Blautia_producta	outer_Lactobacillus_plantarum	EX_orn(e)	4	61.3491	-0.127303	GSM2354402
inner_Blautia_producta	outer_Lactobacillus_plantarum	EX_orn(e)	4	7.75678	-0.127303	GSM2354402
lumen_Blautia_producta	inner_Lactobacillus_plantarum	EX_orn(e)	4	92.0792	-0.017515	GSM2354402
outer_Blautia_producta	inner_Lactobacillus_plantarum	EX_orn(e)	4	61.3491	-0.017515	GSM2354402
inner_Blautia_producta	inner_Lactobacillus_plantarum	EX_orn(e)	4	7.75678	-0.017515	GSM2354402
lumen_Anaerostipes_caccae	recon2.2_GSM2354402	EX_succ(e)	4	14.5203	-54.7659	GSM2354402
outer_Anaerostipes_caccae	recon2.2_GSM2354402	EX_succ(e)	4	4.39429	-54.7659	GSM2354402
inner_Anaerostipes_caccae	recon2.2_GSM2354402	EX_succ(e)	4	0.792747	-54.7659	GSM2354402
lumen_Bacteroides_thetaiotaomicron	recon2.2_GSM2354402	EX_succ(e)	4	446.842	-54.7659	GSM2354402
outer_Bacteroides_thetaiotaomicron	recon2.2_GSM2354402	EX_succ(e)	4	301.488	-54.7659	GSM2354402
inner_Bacteroides_thetaiotaomicron	recon2.2_GSM2354402	EX_succ(e)	4	68.3901	-54.7659	GSM2354402
lumen_Blautia_producta	recon2.2_GSM2354402	EX_succ(e)	4	483.635	-54.7659	GSM2354402
outer_Blautia_producta	recon2.2_GSM2354402	EX_succ(e)	4	321.275	-54.7659	GSM2354402
inner_Blautia_producta	recon2.2_GSM2354402	EX_succ(e)	4	27.07	-54.7659	GSM2354402
lumen_Clostridium_butyricum	recon2.2_GSM2354402	EX_succ(e)	4	16.1456	-54.7659	GSM2354402
outer_Clostridium_butyricum	recon2.2_GSM2354402	EX_succ(e)	4	5.98392	-54.7659	GSM2354402
inner_Clostridium_butyricum	recon2.2_GSM2354402	EX_succ(e)	4	1.01416	-54.7659	GSM2354402
lumen_Clostridium_ramosum	recon2.2_GSM2354402	EX_succ(e)	4	2.92245	-54.7659	GSM2354402
outer_Clostridium_ramosum	recon2.2_GSM2354402	EX_succ(e)	4	1.82136	-54.7659	GSM2354402
inner_Clostridium_ramosum	recon2.2_GSM2354402	EX_succ(e)	4	0.253158	-54.7659	GSM2354402
lumen_Escherichia_coli	recon2.2_GSM2354402	EX_succ(e)	4	769.541	-54.7659	GSM2354402
outer_Escherichia_coli	recon2.2_GSM2354402	EX_succ(e)	4	252.87	-54.7659	GSM2354402
inner_Escherichia_coli	recon2.2_GSM2354402	EX_succ(e)	4	66.4309	-54.7659	GSM2354402
lumen_Lactobacillus_plantarum	recon2.2_GSM2354402	EX_succ(e)	4	14.7136	-54.7659	GSM2354402
outer_Lactobacillus_plantarum	recon2.2_GSM2354402	EX_succ(e)	4	8.67908	-54.7659	GSM2354402
inner_Lactobacillus_plantarum	recon2.2_GSM2354402	EX_succ(e)	4	1.01796	-54.7659	GSM2354402
recon2.2_GSM2354402	lumen_Anaerostipes_caccae	EX_mal_L(e)	4	106.398	-1.30302	GSM2354402
recon2.2_GSM2354402	outer_Anaerostipes_caccae	EX_mal_L(e)	4	106.398	-0.434339	GSM2354402
recon2.2_GSM2354402	inner_Anaerostipes_caccae	EX_mal_L(e)	4	106.398	-0.108585	GSM2354402
recon2.2_GSM2354402	lumen_Blautia_producta	EX_mal_L(e)	4	106.398	-1.30302	GSM2354402
recon2.2_GSM2354402	outer_Blautia_producta	EX_mal_L(e)	4	106.398	-0.868678	GSM2354402
recon2.2_GSM2354402	inner_Blautia_producta	EX_mal_L(e)	4	106.398	-0.108585	GSM2354402
recon2.2_GSM2354402	lumen_Escherichia_coli	EX_mal_L(e)	4	106.398	-1.30302	GSM2354402
recon2.2_GSM2354402	outer_Escherichia_coli	EX_mal_L(e)	4	106.398	-0.434339	GSM2354402
recon2.2_GSM2354402	inner_Escherichia_coli	EX_mal_L(e)	4	106.398	-0.108585	GSM2354402
lumen_Clostridium_ramosum	lumen_Anaerostipes_caccae	EX_fum(e)	4	3.16082	-0.0406917	GSM2354402
outer_Clostridium_ramosum	lumen_Anaerostipes_caccae	EX_fum(e)	4	1.96986	-0.0406917	GSM2354402
inner_Clostridium_ramosum	lumen_Anaerostipes_caccae	EX_fum(e)	4	0.273846	-0.0406917	GSM2354402
lumen_Clostridium_ramosum	outer_Anaerostipes_caccae	EX_fum(e)	4	3.16082	-0.0135639	GSM2354402
outer_Clostridium_ramosum	outer_Anaerostipes_caccae	EX_fum(e)	4	1.96986	-0.0135639	GSM2354402
inner_Clostridium_ramosum	outer_Anaerostipes_caccae	EX_fum(e)	4	0.273846	-0.0135639	GSM2354402
lumen_Clostridium_ramosum	inner_Anaerostipes_caccae	EX_fum(e)	4	3.16082	-0.00339098	GSM2354402
outer_Clostridium_ramosum	inner_Anaerostipes_caccae	EX_fum(e)	4	1.96986	-0.00339098	GSM2354402
inner_Clostridium_ramosum	inner_Anaerostipes_caccae	EX_fum(e)	4	0.273846	-0.00339098	GSM2354402
lumen_Clostridium_ramosum	lumen_Bacteroides_thetaiotaomicron	EX_fum(e)	4	3.16082	-0.0406917	GSM2354402
outer_Clostridium_ramosum	lumen_Bacteroides_thetaiotaomicron	EX_fum(e)	4	1.96986	-0.0406917	GSM2354402
inner_Clostridium_ramosum	lumen_Bacteroides_thetaiotaomicron	EX_fum(e)	4	0.273846	-0.0406917	GSM2354402
lumen_Clostridium_ramosum	outer_Bacteroides_thetaiotaomicron	EX_fum(e)	4	3.16082	-0.0271278	GSM2354402
outer_Clostridium_ramosum	outer_Bacteroides_thetaiotaomicron	EX_fum(e)	4	1.96986	-0.0271278	GSM2354402
inner_Clostridium_ramosum	outer_Bacteroides_thetaiotaomicron	EX_fum(e)	4	0.273846	-0.0271278	GSM2354402
lumen_Clostridium_ramosum	inner_Bacteroides_thetaiotaomicron	EX_fum(e)	4	3.16082	-0.00678195	GSM2354402
outer_Clostridium_ramosum	inner_Bacteroides_thetaiotaomicron	EX_fum(e)	4	1.96986	-0.00678195	GSM2354402
inner_Clostridium_ramosum	inner_Bacteroides_thetaiotaomicron	EX_fum(e)	4	0.273846	-0.00678195	GSM2354402
lumen_Clostridium_ramosum	lumen_Blautia_producta	EX_fum(e)	4	3.16082	-0.0406917	GSM2354402
outer_Clostridium_ramosum	lumen_Blautia_producta	EX_fum(e)	4	1.96986	-0.0406917	GSM2354402
inner_Clostridium_ramosum	lumen_Blautia_producta	EX_fum(e)	4	0.273846	-0.0406917	GSM2354402
lumen_Clostridium_ramosum	outer_Blautia_producta	EX_fum(e)	4	3.16082	-0.0271278	GSM2354402
outer_Clostridium_ramosum	outer_Blautia_producta	EX_fum(e)	4	1.96986	-0.0271278	GSM2354402
inner_Clostridium_ramosum	outer_Blautia_producta	EX_fum(e)	4	0.273846	-0.0271278	GSM2354402
lumen_Clostridium_ramosum	inner_Blautia_producta	EX_fum(e)	4	3.16082	-0.00339098	GSM2354402
outer_Clostridium_ramosum	inner_Blautia_producta	EX_fum(e)	4	1.96986	-0.00339098	GSM2354402
inner_Clostridium_ramosum	inner_Blautia_producta	EX_fum(e)	4	0.273846	-0.00339098	GSM2354402
lumen_Clostridium_ramosum	lumen_Escherichia_coli	EX_fum(e)	4	3.16082	-0.0406917	GSM2354402
outer_Clostridium_ramosum	lumen_Escherichia_coli	EX_fum(e)	4	1.96986	-0.0406917	GSM2354402
inner_Clostridium_ramosum	lumen_Escherichia_coli	EX_fum(e)	4	0.273846	-0.0406917	GSM2354402
lumen_Clostridium_ramosum	outer_Escherichia_coli	EX_fum(e)	4	3.16082	-0.0135639	GSM2354402
outer_Clostridium_ramosum	outer_Escherichia_coli	EX_fum(e)	4	1.96986	-0.0135639	GSM2354402
inner_Clostridium_ramosum	outer_Escherichia_coli	EX_fum(e)	4	0.273846	-0.0135639	GSM2354402
lumen_Clostridium_ramosum	inner_Escherichia_coli	EX_fum(e)	4	3.16082	-0.00339098	GSM2354402
outer_Clostridium_ramosum	inner_Escherichia_coli	EX_fum(e)	4	1.96986	-0.00339098	GSM2354402
inner_Clostridium_ramosum	inner_Escherichia_coli	EX_fum(e)	4	0.273846	-0.00339098	GSM2354402
lumen_Clostridium_butyricum	lumen_Anaerostipes_caccae	EX_h2s(e)	4	3.61856	-1.28703	GSM2354402
outer_Clostridium_butyricum	lumen_Anaerostipes_caccae	EX_h2s(e)	4	1.47102	-1.28703	GSM2354402
inner_Clostridium_butyricum	lumen_Anaerostipes_caccae	EX_h2s(e)	4	0.391571	-1.28703	GSM2354402
lumen_Escherichia_coli	lumen_Anaerostipes_caccae	EX_h2s(e)	4	123.101	-1.28703	GSM2354402
outer_Escherichia_coli	lumen_Anaerostipes_caccae	EX_h2s(e)	4	10.5481	-1.28703	GSM2354402
inner_Escherichia_coli	lumen_Anaerostipes_caccae	EX_h2s(e)	4	11.9362	-1.28703	GSM2354402
lumen_Clostridium_butyricum	outer_Anaerostipes_caccae	EX_h2s(e)	4	3.61856	-0.429009	GSM2354402
outer_Clostridium_butyricum	outer_Anaerostipes_caccae	EX_h2s(e)	4	1.47102	-0.429009	GSM2354402
inner_Clostridium_butyricum	outer_Anaerostipes_caccae	EX_h2s(e)	4	0.391571	-0.429009	GSM2354402
lumen_Escherichia_coli	outer_Anaerostipes_caccae	EX_h2s(e)	4	123.101	-0.429009	GSM2354402
outer_Escherichia_coli	outer_Anaerostipes_caccae	EX_h2s(e)	4	10.5481	-0.429009	GSM2354402
inner_Escherichia_coli	outer_Anaerostipes_caccae	EX_h2s(e)	4	11.9362	-0.429009	GSM2354402
lumen_Clostridium_butyricum	inner_Anaerostipes_caccae	EX_h2s(e)	4	3.61856	-0.107252	GSM2354402
outer_Clostridium_butyricum	inner_Anaerostipes_caccae	EX_h2s(e)	4	1.47102	-0.107252	GSM2354402
inner_Clostridium_butyricum	inner_Anaerostipes_caccae	EX_h2s(e)	4	0.391571	-0.107252	GSM2354402
lumen_Escherichia_coli	inner_Anaerostipes_caccae	EX_h2s(e)	4	123.101	-0.107252	GSM2354402
outer_Escherichia_coli	inner_Anaerostipes_caccae	EX_h2s(e)	4	10.5481	-0.107252	GSM2354402
inner_Escherichia_coli	inner_Anaerostipes_caccae	EX_h2s(e)	4	11.9362	-0.107252	GSM2354402
lumen_Clostridium_butyricum	lumen_Bifidobacterium_longum	EX_h2s(e)	4	3.61856	-1.28703	GSM2354402
outer_Clostridium_butyricum	lumen_Bifidobacterium_longum	EX_h2s(e)	4	1.47102	-1.28703	GSM2354402
inner_Clostridium_butyricum	lumen_Bifidobacterium_longum	EX_h2s(e)	4	0.391571	-1.28703	GSM2354402
lumen_Escherichia_coli	lumen_Bifidobacterium_longum	EX_h2s(e)	4	123.101	-1.28703	GSM2354402
outer_Escherichia_coli	lumen_Bifidobacterium_longum	EX_h2s(e)	4	10.5481	-1.28703	GSM2354402
inner_Escherichia_coli	lumen_Bifidobacterium_longum	EX_h2s(e)	4	11.9362	-1.28703	GSM2354402
lumen_Clostridium_butyricum	outer_Bifidobacterium_longum	EX_h2s(e)	4	3.61856	-0.858018	GSM2354402
outer_Clostridium_butyricum	outer_Bifidobacterium_longum	EX_h2s(e)	4	1.47102	-0.858018	GSM2354402
inner_Clostridium_butyricum	outer_Bifidobacterium_longum	EX_h2s(e)	4	0.391571	-0.858018	GSM2354402
lumen_Escherichia_coli	outer_Bifidobacterium_longum	EX_h2s(e)	4	123.101	-0.858018	GSM2354402
outer_Escherichia_coli	outer_Bifidobacterium_longum	EX_h2s(e)	4	10.5481	-0.858018	GSM2354402
inner_Escherichia_coli	outer_Bifidobacterium_longum	EX_h2s(e)	4	11.9362	-0.858018	GSM2354402
lumen_Clostridium_butyricum	inner_Bifidobacterium_longum	EX_h2s(e)	4	3.61856	-0.102381	GSM2354402
outer_Clostridium_butyricum	inner_Bifidobacterium_longum	EX_h2s(e)	4	1.47102	-0.102381	GSM2354402
inner_Clostridium_butyricum	inner_Bifidobacterium_longum	EX_h2s(e)	4	0.391571	-0.102381	GSM2354402
lumen_Escherichia_coli	inner_Bifidobacterium_longum	EX_h2s(e)	4	123.101	-0.102381	GSM2354402
outer_Escherichia_coli	inner_Bifidobacterium_longum	EX_h2s(e)	4	10.5481	-0.102381	GSM2354402
inner_Escherichia_coli	inner_Bifidobacterium_longum	EX_h2s(e)	4	11.9362	-0.102381	GSM2354402
lumen_Clostridium_butyricum	lumen_Blautia_producta	EX_h2s(e)	4	3.61856	-1.28703	GSM2354402
outer_Clostridium_butyricum	lumen_Blautia_producta	EX_h2s(e)	4	1.47102	-1.28703	GSM2354402
inner_Clostridium_butyricum	lumen_Blautia_producta	EX_h2s(e)	4	0.391571	-1.28703	GSM2354402
lumen_Escherichia_coli	lumen_Blautia_producta	EX_h2s(e)	4	123.101	-1.28703	GSM2354402
outer_Escherichia_coli	lumen_Blautia_producta	EX_h2s(e)	4	10.5481	-1.28703	GSM2354402
inner_Escherichia_coli	lumen_Blautia_producta	EX_h2s(e)	4	11.9362	-1.28703	GSM2354402
lumen_Clostridium_butyricum	outer_Blautia_producta	EX_h2s(e)	4	3.61856	-0.858018	GSM2354402
outer_Clostridium_butyricum	outer_Blautia_producta	EX_h2s(e)	4	1.47102	-0.858018	GSM2354402
inner_Clostridium_butyricum	outer_Blautia_producta	EX_h2s(e)	4	0.391571	-0.858018	GSM2354402
lumen_Escherichia_coli	outer_Blautia_producta	EX_h2s(e)	4	123.101	-0.858018	GSM2354402
outer_Escherichia_coli	outer_Blautia_producta	EX_h2s(e)	4	10.5481	-0.858018	GSM2354402
inner_Escherichia_coli	outer_Blautia_producta	EX_h2s(e)	4	11.9362	-0.858018	GSM2354402
lumen_Clostridium_butyricum	inner_Blautia_producta	EX_h2s(e)	4	3.61856	-0.107252	GSM2354402
outer_Clostridium_butyricum	inner_Blautia_producta	EX_h2s(e)	4	1.47102	-0.107252	GSM2354402
inner_Clostridium_butyricum	inner_Blautia_producta	EX_h2s(e)	4	0.391571	-0.107252	GSM2354402
lumen_Escherichia_coli	inner_Blautia_producta	EX_h2s(e)	4	123.101	-0.107252	GSM2354402
outer_Escherichia_coli	inner_Blautia_producta	EX_h2s(e)	4	10.5481	-0.107252	GSM2354402
inner_Escherichia_coli	inner_Blautia_producta	EX_h2s(e)	4	11.9362	-0.107252	GSM2354402
lumen_Clostridium_butyricum	lumen_Clostridium_ramosum	EX_h2s(e)	4	3.61856	-1.07252	GSM2354402
outer_Clostridium_butyricum	lumen_Clostridium_ramosum	EX_h2s(e)	4	1.47102	-1.07252	GSM2354402
inner_Clostridium_butyricum	lumen_Clostridium_ramosum	EX_h2s(e)	4	0.391571	-1.07252	GSM2354402
lumen_Escherichia_coli	lumen_Clostridium_ramosum	EX_h2s(e)	4	123.101	-1.07252	GSM2354402
outer_Escherichia_coli	lumen_Clostridium_ramosum	EX_h2s(e)	4	10.5481	-1.07252	GSM2354402
inner_Escherichia_coli	lumen_Clostridium_ramosum	EX_h2s(e)	4	11.9362	-1.07252	GSM2354402
lumen_Clostridium_butyricum	outer_Clostridium_ramosum	EX_h2s(e)	4	3.61856	-0.643513	GSM2354402
outer_Clostridium_butyricum	outer_Clostridium_ramosum	EX_h2s(e)	4	1.47102	-0.643513	GSM2354402
inner_Clostridium_butyricum	outer_Clostridium_ramosum	EX_h2s(e)	4	0.391571	-0.643513	GSM2354402
lumen_Escherichia_coli	outer_Clostridium_ramosum	EX_h2s(e)	4	123.101	-0.643513	GSM2354402
outer_Escherichia_coli	outer_Clostridium_ramosum	EX_h2s(e)	4	10.5481	-0.643513	GSM2354402
inner_Escherichia_coli	outer_Clostridium_ramosum	EX_h2s(e)	4	11.9362	-0.643513	GSM2354402
lumen_Clostridium_butyricum	inner_Clostridium_ramosum	EX_h2s(e)	4	3.61856	-0.107252	GSM2354402
outer_Clostridium_butyricum	inner_Clostridium_ramosum	EX_h2s(e)	4	1.47102	-0.107252	GSM2354402
inner_Clostridium_butyricum	inner_Clostridium_ramosum	EX_h2s(e)	4	0.391571	-0.107252	GSM2354402
lumen_Escherichia_coli	inner_Clostridium_ramosum	EX_h2s(e)	4	123.101	-0.107252	GSM2354402
outer_Escherichia_coli	inner_Clostridium_ramosum	EX_h2s(e)	4	10.5481	-0.107252	GSM2354402
inner_Escherichia_coli	inner_Clostridium_ramosum	EX_h2s(e)	4	11.9362	-0.107252	GSM2354402
lumen_Bifidobacterium_longum	recon2.2_GSM2354402	EX_akg(e)	5	35.2521	-1.14648	GSM2354402
outer_Bifidobacterium_longum	recon2.2_GSM2354402	EX_akg(e)	5	23.323	-1.14648	GSM2354402
inner_Bifidobacterium_longum	recon2.2_GSM2354402	EX_akg(e)	5	2.6456	-1.14648	GSM2354402
lumen_Bifidobacterium_longum	lumen_Bacteroides_thetaiotaomicron	EX_akg(e)	5	35.2521	-0.786159	GSM2354402
outer_Bifidobacterium_longum	lumen_Bacteroides_thetaiotaomicron	EX_akg(e)	5	23.323	-0.786159	GSM2354402
inner_Bifidobacterium_longum	lumen_Bacteroides_thetaiotaomicron	EX_akg(e)	5	2.6456	-0.786159	GSM2354402
lumen_Bifidobacterium_longum	outer_Bacteroides_thetaiotaomicron	EX_akg(e)	5	35.2521	-0.524106	GSM2354402
outer_Bifidobacterium_longum	outer_Bacteroides_thetaiotaomicron	EX_akg(e)	5	23.323	-0.524106	GSM2354402
inner_Bifidobacterium_longum	outer_Bacteroides_thetaiotaomicron	EX_akg(e)	5	2.6456	-0.524106	GSM2354402
lumen_Bifidobacterium_longum	inner_Bacteroides_thetaiotaomicron	EX_akg(e)	5	35.2521	-0.131026	GSM2354402
outer_Bifidobacterium_longum	inner_Bacteroides_thetaiotaomicron	EX_akg(e)	5	23.323	-0.131026	GSM2354402
inner_Bifidobacterium_longum	inner_Bacteroides_thetaiotaomicron	EX_akg(e)	5	2.6456	-0.131026	GSM2354402
lumen_Bifidobacterium_longum	lumen_Escherichia_coli	EX_akg(e)	5	35.2521	-0.786159	GSM2354402
outer_Bifidobacterium_longum	lumen_Escherichia_coli	EX_akg(e)	5	23.323	-0.786159	GSM2354402
inner_Bifidobacterium_longum	lumen_Escherichia_coli	EX_akg(e)	5	2.6456	-0.786159	GSM2354402
lumen_Bifidobacterium_longum	outer_Escherichia_coli	EX_akg(e)	5	35.2521	-0.262053	GSM2354402
outer_Bifidobacterium_longum	outer_Escherichia_coli	EX_akg(e)	5	23.323	-0.262053	GSM2354402
inner_Bifidobacterium_longum	outer_Escherichia_coli	EX_akg(e)	5	2.6456	-0.262053	GSM2354402
lumen_Bifidobacterium_longum	inner_Escherichia_coli	EX_akg(e)	5	35.2521	-0.0655132	GSM2354402
outer_Bifidobacterium_longum	inner_Escherichia_coli	EX_akg(e)	5	23.323	-0.0655132	GSM2354402
inner_Bifidobacterium_longum	inner_Escherichia_coli	EX_akg(e)	5	2.6456	-0.0655132	GSM2354402
lumen_Clostridium_butyricum	recon2.2_GSM2354402	EX_ala_L(e)	5	37.2607	-1.87739	GSM2354402
outer_Clostridium_butyricum	recon2.2_GSM2354402	EX_ala_L(e)	5	14.6684	-1.87739	GSM2354402
inner_Clostridium_butyricum	recon2.2_GSM2354402	EX_ala_L(e)	5	3.46672	-1.87739	GSM2354402
lumen_Clostridium_butyricum	outer_Blautia_producta	EX_ala_L(e)	5	37.2607	-0.563218	GSM2354402
outer_Clostridium_butyricum	outer_Blautia_producta	EX_ala_L(e)	5	14.6684	-0.563218	GSM2354402
inner_Clostridium_butyricum	outer_Blautia_producta	EX_ala_L(e)	5	3.46672	-0.563218	GSM2354402
lumen_Clostridium_butyricum	inner_Blautia_producta	EX_ala_L(e)	5	37.2607	-0.0268199	GSM2354402
outer_Clostridium_butyricum	inner_Blautia_producta	EX_ala_L(e)	5	14.6684	-0.0268199	GSM2354402
inner_Clostridium_butyricum	inner_Blautia_producta	EX_ala_L(e)	5	3.46672	-0.0268199	GSM2354402
recon2.2_GSM2354402	lumen_Bacteroides_thetaiotaomicron	EX_cys_L(e)	5	48.0836	-1.50552	GSM2354402
recon2.2_GSM2354402	outer_Bacteroides_thetaiotaomicron	EX_cys_L(e)	5	48.0836	-1.00368	GSM2354402
recon2.2_GSM2354402	inner_Bacteroides_thetaiotaomicron	EX_cys_L(e)	5	48.0836	-0.250919	GSM2354402
recon2.2_GSM2354402	lumen_Bifidobacterium_longum	EX_cys_L(e)	5	48.0836	-1.50552	GSM2354402
recon2.2_GSM2354402	outer_Bifidobacterium_longum	EX_cys_L(e)	5	48.0836	-1.00368	GSM2354402
recon2.2_GSM2354402	inner_Bifidobacterium_longum	EX_cys_L(e)	5	48.0836	-0.0940948	GSM2354402
recon2.2_GSM2354402	lumen_Escherichia_coli	EX_cys_L(e)	5	48.0836	-1.50552	GSM2354402
recon2.2_GSM2354402	outer_Escherichia_coli	EX_cys_L(e)	5	48.0836	-0.501839	GSM2354402
recon2.2_GSM2354402	inner_Escherichia_coli	EX_cys_L(e)	5	48.0836	-0.12546	GSM2354402
recon2.2_GSM2354402	lumen_Lactobacillus_plantarum	EX_cys_L(e)	5	48.0836	-0.690029	GSM2354402
recon2.2_GSM2354402	outer_Lactobacillus_plantarum	EX_cys_L(e)	5	48.0836	-0.690029	GSM2354402
recon2.2_GSM2354402	inner_Lactobacillus_plantarum	EX_cys_L(e)	5	48.0836	-0.12546	GSM2354402
lumen_Clostridium_butyricum	recon2.2_GSM2354402	EX_gly(e)	5	23.0487	-2.4179	GSM2354402
outer_Clostridium_butyricum	recon2.2_GSM2354402	EX_gly(e)	5	9.01788	-2.4179	GSM2354402
inner_Clostridium_butyricum	recon2.2_GSM2354402	EX_gly(e)	5	2.08324	-2.4179	GSM2354402
lumen_Escherichia_coli	recon2.2_GSM2354402	EX_gly(e)	5	70.6764	-2.4179	GSM2354402
inner_Escherichia_coli	recon2.2_GSM2354402	EX_gly(e)	5	10.4243	-2.4179	GSM2354402
lumen_Clostridium_butyricum	lumen_Anaerostipes_caccae	EX_gly(e)	5	23.0487	-0.172707	GSM2354402
outer_Clostridium_butyricum	lumen_Anaerostipes_caccae	EX_gly(e)	5	9.01788	-0.172707	GSM2354402
inner_Clostridium_butyricum	lumen_Anaerostipes_caccae	EX_gly(e)	5	2.08324	-0.172707	GSM2354402
lumen_Escherichia_coli	lumen_Anaerostipes_caccae	EX_gly(e)	5	70.6764	-0.172707	GSM2354402
inner_Escherichia_coli	lumen_Anaerostipes_caccae	EX_gly(e)	5	10.4243	-0.172707	GSM2354402
lumen_Clostridium_butyricum	outer_Anaerostipes_caccae	EX_gly(e)	5	23.0487	-0.552664	GSM2354402
outer_Clostridium_butyricum	outer_Anaerostipes_caccae	EX_gly(e)	5	9.01788	-0.552664	GSM2354402
inner_Clostridium_butyricum	outer_Anaerostipes_caccae	EX_gly(e)	5	2.08324	-0.552664	GSM2354402
lumen_Escherichia_coli	outer_Anaerostipes_caccae	EX_gly(e)	5	70.6764	-0.552664	GSM2354402
inner_Escherichia_coli	outer_Anaerostipes_caccae	EX_gly(e)	5	10.4243	-0.552664	GSM2354402
lumen_Clostridium_butyricum	inner_Anaerostipes_caccae	EX_gly(e)	5	23.0487	-0.138166	GSM2354402
outer_Clostridium_butyricum	inner_Anaerostipes_caccae	EX_gly(e)	5	9.01788	-0.138166	GSM2354402
inner_Clostridium_butyricum	inner_Anaerostipes_caccae	EX_gly(e)	5	2.08324	-0.138166	GSM2354402
lumen_Escherichia_coli	inner_Anaerostipes_caccae	EX_gly(e)	5	70.6764	-0.138166	GSM2354402
inner_Escherichia_coli	inner_Anaerostipes_caccae	EX_gly(e)	5	10.4243	-0.138166	GSM2354402
lumen_Clostridium_butyricum	lumen_Bifidobacterium_longum	EX_gly(e)	5	23.0487	-0.967162	GSM2354402
outer_Clostridium_butyricum	lumen_Bifidobacterium_longum	EX_gly(e)	5	9.01788	-0.967162	GSM2354402
inner_Clostridium_butyricum	lumen_Bifidobacterium_longum	EX_gly(e)	5	2.08324	-0.967162	GSM2354402
lumen_Escherichia_coli	lumen_Bifidobacterium_longum	EX_gly(e)	5	70.6764	-0.967162	GSM2354402
inner_Escherichia_coli	lumen_Bifidobacterium_longum	EX_gly(e)	5	10.4243	-0.967162	GSM2354402
lumen_Clostridium_butyricum	outer_Bifidobacterium_longum	EX_gly(e)	5	23.0487	-0.138166	GSM2354402
outer_Clostridium_butyricum	outer_Bifidobacterium_longum	EX_gly(e)	5	9.01788	-0.138166	GSM2354402
inner_Clostridium_butyricum	outer_Bifidobacterium_longum	EX_gly(e)	5	2.08324	-0.138166	GSM2354402
lumen_Escherichia_coli	outer_Bifidobacterium_longum	EX_gly(e)	5	70.6764	-0.138166	GSM2354402
inner_Escherichia_coli	outer_Bifidobacterium_longum	EX_gly(e)	5	10.4243	-0.138166	GSM2354402
lumen_Clostridium_butyricum	inner_Bifidobacterium_longum	EX_gly(e)	5	23.0487	-0.103624	GSM2354402
outer_Clostridium_butyricum	inner_Bifidobacterium_longum	EX_gly(e)	5	9.01788	-0.103624	GSM2354402
inner_Clostridium_butyricum	inner_Bifidobacterium_longum	EX_gly(e)	5	2.08324	-0.103624	GSM2354402
lumen_Escherichia_coli	inner_Bifidobacterium_longum	EX_gly(e)	5	70.6764	-0.103624	GSM2354402
inner_Escherichia_coli	inner_Bifidobacterium_longum	EX_gly(e)	5	10.4243	-0.103624	GSM2354402
lumen_Clostridium_butyricum	lumen_Blautia_producta	EX_gly(e)	5	23.0487	-1.65799	GSM2354402
outer_Clostridium_butyricum	lumen_Blautia_producta	EX_gly(e)	5	9.01788	-1.65799	GSM2354402
inner_Clostridium_butyricum	lumen_Blautia_producta	EX_gly(e)	5	2.08324	-1.65799	GSM2354402
lumen_Escherichia_coli	lumen_Blautia_producta	EX_gly(e)	5	70.6764	-1.65799	GSM2354402
inner_Escherichia_coli	lumen_Blautia_producta	EX_gly(e)	5	10.4243	-1.65799	GSM2354402
lumen_Clostridium_butyricum	outer_Blautia_producta	EX_gly(e)	5	23.0487	-1.10533	GSM2354402
outer_Clostridium_butyricum	outer_Blautia_producta	EX_gly(e)	5	9.01788	-1.10533	GSM2354402
inner_Clostridium_butyricum	outer_Blautia_producta	EX_gly(e)	5	2.08324	-1.10533	GSM2354402
lumen_Escherichia_coli	outer_Blautia_producta	EX_gly(e)	5	70.6764	-1.10533	GSM2354402
inner_Escherichia_coli	outer_Blautia_producta	EX_gly(e)	5	10.4243	-1.10533	GSM2354402
lumen_Clostridium_butyricum	inner_Blautia_producta	EX_gly(e)	5	23.0487	-0.138166	GSM2354402
outer_Clostridium_butyricum	inner_Blautia_producta	EX_gly(e)	5	9.01788	-0.138166	GSM2354402
inner_Clostridium_butyricum	inner_Blautia_producta	EX_gly(e)	5	2.08324	-0.138166	GSM2354402
lumen_Escherichia_coli	inner_Blautia_producta	EX_gly(e)	5	70.6764	-0.138166	GSM2354402
inner_Escherichia_coli	inner_Blautia_producta	EX_gly(e)	5	10.4243	-0.138166	GSM2354402
lumen_Clostridium_butyricum	lumen_Clostridium_ramosum	EX_gly(e)	5	23.0487	-1.38166	GSM2354402
outer_Clostridium_butyricum	lumen_Clostridium_ramosum	EX_gly(e)	5	9.01788	-1.38166	GSM2354402
inner_Clostridium_butyricum	lumen_Clostridium_ramosum	EX_gly(e)	5	2.08324	-1.38166	GSM2354402
lumen_Escherichia_coli	lumen_Clostridium_ramosum	EX_gly(e)	5	70.6764	-1.38166	GSM2354402
inner_Escherichia_coli	lumen_Clostridium_ramosum	EX_gly(e)	5	10.4243	-1.38166	GSM2354402
lumen_Clostridium_butyricum	outer_Clostridium_ramosum	EX_gly(e)	5	23.0487	-0.828996	GSM2354402
outer_Clostridium_butyricum	outer_Clostridium_ramosum	EX_gly(e)	5	9.01788	-0.828996	GSM2354402
inner_Clostridium_butyricum	outer_Clostridium_ramosum	EX_gly(e)	5	2.08324	-0.828996	GSM2354402
lumen_Escherichia_coli	outer_Clostridium_ramosum	EX_gly(e)	5	70.6764	-0.828996	GSM2354402
inner_Escherichia_coli	outer_Clostridium_ramosum	EX_gly(e)	5	10.4243	-0.828996	GSM2354402
lumen_Clostridium_butyricum	inner_Clostridium_ramosum	EX_gly(e)	5	23.0487	-0.103624	GSM2354402
outer_Clostridium_butyricum	inner_Clostridium_ramosum	EX_gly(e)	5	9.01788	-0.103624	GSM2354402
inner_Clostridium_butyricum	inner_Clostridium_ramosum	EX_gly(e)	5	2.08324	-0.103624	GSM2354402
lumen_Escherichia_coli	inner_Clostridium_ramosum	EX_gly(e)	5	70.6764	-0.103624	GSM2354402
inner_Escherichia_coli	inner_Clostridium_ramosum	EX_gly(e)	5	10.4243	-0.103624	GSM2354402
lumen_Clostridium_butyricum	lumen_Lactobacillus_plantarum	EX_gly(e)	5	23.0487	-0.138166	GSM2354402
outer_Clostridium_butyricum	lumen_Lactobacillus_plantarum	EX_gly(e)	5	9.01788	-0.138166	GSM2354402
inner_Clostridium_butyricum	lumen_Lactobacillus_plantarum	EX_gly(e)	5	2.08324	-0.138166	GSM2354402
lumen_Escherichia_coli	lumen_Lactobacillus_plantarum	EX_gly(e)	5	70.6764	-0.138166	GSM2354402
inner_Escherichia_coli	lumen_Lactobacillus_plantarum	EX_gly(e)	5	10.4243	-0.138166	GSM2354402
lumen_Clostridium_butyricum	outer_Lactobacillus_plantarum	EX_gly(e)	5	23.0487	-0.794454	GSM2354402
outer_Clostridium_butyricum	outer_Lactobacillus_plantarum	EX_gly(e)	5	9.01788	-0.794454	GSM2354402
inner_Clostridium_butyricum	outer_Lactobacillus_plantarum	EX_gly(e)	5	2.08324	-0.794454	GSM2354402
lumen_Escherichia_coli	outer_Lactobacillus_plantarum	EX_gly(e)	5	70.6764	-0.794454	GSM2354402
inner_Escherichia_coli	outer_Lactobacillus_plantarum	EX_gly(e)	5	10.4243	-0.794454	GSM2354402
lumen_Clostridium_butyricum	inner_Lactobacillus_plantarum	EX_gly(e)	5	23.0487	-0.138166	GSM2354402
outer_Clostridium_butyricum	inner_Lactobacillus_plantarum	EX_gly(e)	5	9.01788	-0.138166	GSM2354402
inner_Clostridium_butyricum	inner_Lactobacillus_plantarum	EX_gly(e)	5	2.08324	-0.138166	GSM2354402
lumen_Escherichia_coli	inner_Lactobacillus_plantarum	EX_gly(e)	5	70.6764	-0.138166	GSM2354402
inner_Escherichia_coli	inner_Lactobacillus_plantarum	EX_gly(e)	5	10.4243	-0.138166	GSM2354402
recon2.2_GSM2354402	lumen_Clostridium_ramosum	EX_h2o(e)	5	199.769	-555.982	GSM2354402
recon2.2_GSM2354402	outer_Clostridium_ramosum	EX_h2o(e)	5	199.769	-341.402	GSM2354402
recon2.2_GSM2354402	inner_Clostridium_ramosum	EX_h2o(e)	5	199.769	-51.7508	GSM2354402
recon2.2_GSM2354402	lumen_Escherichia_coli	EX_h2o(e)	5	199.769	-9470.03	GSM2354402
recon2.2_GSM2354402	outer_Escherichia_coli	EX_h2o(e)	5	199.769	-3100.12	GSM2354402
recon2.2_GSM2354402	inner_Escherichia_coli	EX_h2o(e)	5	199.769	-686.055	GSM2354402
lumen_Lactobacillus_plantarum	lumen_Escherichia_coli	EX_lac_D(e)	5	818.298	-0.883311	GSM2354402
outer_Lactobacillus_plantarum	lumen_Escherichia_coli	EX_lac_D(e)	5	492.271	-0.883311	GSM2354402
inner_Lactobacillus_plantarum	lumen_Escherichia_coli	EX_lac_D(e)	5	74.0095	-0.883311	GSM2354402
lumen_Bifidobacterium_longum	recon2.2_GSM2354402	EX_lac_L(e)	5	762.333	-21.5092	GSM2354402
outer_Bifidobacterium_longum	recon2.2_GSM2354402	EX_lac_L(e)	5	504.401	-21.5092	GSM2354402
inner_Bifidobacterium_longum	recon2.2_GSM2354402	EX_lac_L(e)	5	57.2723	-21.5092	GSM2354402
lumen_Bifidobacterium_longum	lumen_Escherichia_coli	EX_lac_L(e)	5	762.333	-0.307275	GSM2354402
outer_Bifidobacterium_longum	lumen_Escherichia_coli	EX_lac_L(e)	5	504.401	-0.307275	GSM2354402
inner_Bifidobacterium_longum	lumen_Escherichia_coli	EX_lac_L(e)	5	57.2723	-0.307275	GSM2354402
lumen_Blautia_producta	lumen_Escherichia_coli	EX_orn(e)	5	179.082	-4.39197	GSM2354402
outer_Blautia_producta	lumen_Escherichia_coli	EX_orn(e)	5	119.34	-4.39197	GSM2354402
inner_Blautia_producta	lumen_Escherichia_coli	EX_orn(e)	5	15.0122	-4.39197	GSM2354402
lumen_Blautia_producta	outer_Escherichia_coli	EX_orn(e)	5	179.082	-1.46399	GSM2354402
outer_Blautia_producta	outer_Escherichia_coli	EX_orn(e)	5	119.34	-1.46399	GSM2354402
inner_Blautia_producta	outer_Escherichia_coli	EX_orn(e)	5	15.0122	-1.46399	GSM2354402
lumen_Blautia_producta	inner_Escherichia_coli	EX_orn(e)	5	179.082	-0.365998	GSM2354402
outer_Blautia_producta	inner_Escherichia_coli	EX_orn(e)	5	119.34	-0.365998	GSM2354402
inner_Blautia_producta	inner_Escherichia_coli	EX_orn(e)	5	15.0122	-0.365998	GSM2354402
lumen_Blautia_producta	lumen_Lactobacillus_plantarum	EX_orn(e)	5	179.082	-0.420527	GSM2354402
outer_Blautia_producta	lumen_Lactobacillus_plantarum	EX_orn(e)	5	119.34	-0.420527	GSM2354402
inner_Blautia_producta	lumen_Lactobacillus_plantarum	EX_orn(e)	5	15.0122	-0.420527	GSM2354402
lumen_Blautia_producta	outer_Lactobacillus_plantarum	EX_orn(e)	5	179.082	-0.252805	GSM2354402
outer_Blautia_producta	outer_Lactobacillus_plantarum	EX_orn(e)	5	119.34	-0.252805	GSM2354402
inner_Blautia_producta	outer_Lactobacillus_plantarum	EX_orn(e)	5	15.0122	-0.252805	GSM2354402
lumen_Blautia_producta	inner_Lactobacillus_plantarum	EX_orn(e)	5	179.082	-0.0378948	GSM2354402
outer_Blautia_producta	inner_Lactobacillus_plantarum	EX_orn(e)	5	119.34	-0.0378948	GSM2354402
inner_Blautia_producta	inner_Lactobacillus_plantarum	EX_orn(e)	5	15.0122	-0.0378948	GSM2354402
lumen_Anaerostipes_caccae	recon2.2_GSM2354402	EX_succ(e)	5	30.6901	-110.73	GSM2354402
outer_Anaerostipes_caccae	recon2.2_GSM2354402	EX_succ(e)	5	9.59302	-110.73	GSM2354402
inner_Anaerostipes_caccae	recon2.2_GSM2354402	EX_succ(e)	5	1.9068	-110.73	GSM2354402
lumen_Bacteroides_thetaiotaomicron	recon2.2_GSM2354402	EX_succ(e)	5	890.953	-110.73	GSM2354402
outer_Bacteroides_thetaiotaomicron	recon2.2_GSM2354402	EX_succ(e)	5	595.653	-110.73	GSM2354402
inner_Bacteroides_thetaiotaomicron	recon2.2_GSM2354402	EX_succ(e)	5	139.588	-110.73	GSM2354402
lumen_Blautia_producta	recon2.2_GSM2354402	EX_succ(e)	5	992.204	-110.73	GSM2354402
outer_Blautia_producta	recon2.2_GSM2354402	EX_succ(e)	5	659.252	-110.73	GSM2354402
inner_Blautia_producta	recon2.2_GSM2354402	EX_succ(e)	5	69.3917	-110.73	GSM2354402
lumen_Clostridium_butyricum	recon2.2_GSM2354402	EX_succ(e)	5	32.6955	-110.73	GSM2354402
outer_Clostridium_butyricum	recon2.2_GSM2354402	EX_succ(e)	5	12.4119	-110.73	GSM2354402
inner_Clostridium_butyricum	recon2.2_GSM2354402	EX_succ(e)	5	2.50291	-110.73	GSM2354402
lumen_Clostridium_ramosum	recon2.2_GSM2354402	EX_succ(e)	5	5.8985	-110.73	GSM2354402
outer_Clostridium_ramosum	recon2.2_GSM2354402	EX_succ(e)	5	3.62038	-110.73	GSM2354402
inner_Clostridium_ramosum	recon2.2_GSM2354402	EX_succ(e)	5	0.546949	-110.73	GSM2354402
lumen_Escherichia_coli	recon2.2_GSM2354402	EX_succ(e)	5	1520.58	-110.73	GSM2354402
outer_Escherichia_coli	recon2.2_GSM2354402	EX_succ(e)	5	497.217	-110.73	GSM2354402
inner_Escherichia_coli	recon2.2_GSM2354402	EX_succ(e)	5	125.225	-110.73	GSM2354402
lumen_Lactobacillus_plantarum	recon2.2_GSM2354402	EX_succ(e)	5	29.1863	-110.73	GSM2354402
outer_Lactobacillus_plantarum	recon2.2_GSM2354402	EX_succ(e)	5	17.2897	-110.73	GSM2354402
inner_Lactobacillus_plantarum	recon2.2_GSM2354402	EX_succ(e)	5	2.25398	-110.73	GSM2354402
recon2.2_GSM2354402	lumen_Anaerostipes_caccae	EX_mal_L(e)	5	32.1473	-4.00488	GSM2354402
recon2.2_GSM2354402	outer_Anaerostipes_caccae	EX_mal_L(e)	5	32.1473	-1.33496	GSM2354402
recon2.2_GSM2354402	inner_Anaerostipes_caccae	EX_mal_L(e)	5	32.1473	-0.33374	GSM2354402
recon2.2_GSM2354402	lumen_Blautia_producta	EX_mal_L(e)	5	32.1473	-4.00488	GSM2354402
recon2.2_GSM2354402	outer_Blautia_producta	EX_mal_L(e)	5	32.1473	-2.66992	GSM2354402
recon2.2_GSM2354402	inner_Blautia_producta	EX_mal_L(e)	5	32.1473	-0.33374	GSM2354402
recon2.2_GSM2354402	lumen_Escherichia_coli	EX_mal_L(e)	5	32.1473	-4.00488	GSM2354402
recon2.2_GSM2354402	outer_Escherichia_coli	EX_mal_L(e)	5	32.1473	-1.33496	GSM2354402
recon2.2_GSM2354402	inner_Escherichia_coli	EX_mal_L(e)	5	32.1473	-0.33374	GSM2354402
lumen_Clostridium_ramosum	lumen_Anaerostipes_caccae	EX_fum(e)	5	6.3881	-0.153026	GSM2354402
outer_Clostridium_ramosum	lumen_Anaerostipes_caccae	EX_fum(e)	5	3.92068	-0.153026	GSM2354402
inner_Clostridium_ramosum	lumen_Anaerostipes_caccae	EX_fum(e)	5	0.592453	-0.153026	GSM2354402
lumen_Clostridium_ramosum	outer_Anaerostipes_caccae	EX_fum(e)	5	6.3881	-0.0510087	GSM2354402
outer_Clostridium_ramosum	outer_Anaerostipes_caccae	EX_fum(e)	5	3.92068	-0.0510087	GSM2354402
inner_Clostridium_ramosum	outer_Anaerostipes_caccae	EX_fum(e)	5	0.592453	-0.0510087	GSM2354402
lumen_Clostridium_ramosum	inner_Anaerostipes_caccae	EX_fum(e)	5	6.3881	-0.0127522	GSM2354402
outer_Clostridium_ramosum	inner_Anaerostipes_caccae	EX_fum(e)	5	3.92068	-0.0127522	GSM2354402
inner_Clostridium_ramosum	inner_Anaerostipes_caccae	EX_fum(e)	5	0.592453	-0.0127522	GSM2354402
lumen_Clostridium_ramosum	lumen_Bacteroides_thetaiotaomicron	EX_fum(e)	5	6.3881	-0.153026	GSM2354402
outer_Clostridium_ramosum	lumen_Bacteroides_thetaiotaomicron	EX_fum(e)	5	3.92068	-0.153026	GSM2354402
inner_Clostridium_ramosum	lumen_Bacteroides_thetaiotaomicron	EX_fum(e)	5	0.592453	-0.153026	GSM2354402
lumen_Clostridium_ramosum	outer_Bacteroides_thetaiotaomicron	EX_fum(e)	5	6.3881	-0.102017	GSM2354402
outer_Clostridium_ramosum	outer_Bacteroides_thetaiotaomicron	EX_fum(e)	5	3.92068	-0.102017	GSM2354402
inner_Clostridium_ramosum	outer_Bacteroides_thetaiotaomicron	EX_fum(e)	5	0.592453	-0.102017	GSM2354402
lumen_Clostridium_ramosum	inner_Bacteroides_thetaiotaomicron	EX_fum(e)	5	6.3881	-0.0255044	GSM2354402
outer_Clostridium_ramosum	inner_Bacteroides_thetaiotaomicron	EX_fum(e)	5	3.92068	-0.0255044	GSM2354402
inner_Clostridium_ramosum	inner_Bacteroides_thetaiotaomicron	EX_fum(e)	5	0.592453	-0.0255044	GSM2354402
lumen_Clostridium_ramosum	lumen_Blautia_producta	EX_fum(e)	5	6.3881	-0.153026	GSM2354402
outer_Clostridium_ramosum	lumen_Blautia_producta	EX_fum(e)	5	3.92068	-0.153026	GSM2354402
inner_Clostridium_ramosum	lumen_Blautia_producta	EX_fum(e)	5	0.592453	-0.153026	GSM2354402
lumen_Clostridium_ramosum	outer_Blautia_producta	EX_fum(e)	5	6.3881	-0.102017	GSM2354402
outer_Clostridium_ramosum	outer_Blautia_producta	EX_fum(e)	5	3.92068	-0.102017	GSM2354402
inner_Clostridium_ramosum	outer_Blautia_producta	EX_fum(e)	5	0.592453	-0.102017	GSM2354402
lumen_Clostridium_ramosum	inner_Blautia_producta	EX_fum(e)	5	6.3881	-0.0127522	GSM2354402
outer_Clostridium_ramosum	inner_Blautia_producta	EX_fum(e)	5	3.92068	-0.0127522	GSM2354402
inner_Clostridium_ramosum	inner_Blautia_producta	EX_fum(e)	5	0.592453	-0.0127522	GSM2354402
lumen_Clostridium_ramosum	lumen_Escherichia_coli	EX_fum(e)	5	6.3881	-0.153026	GSM2354402
outer_Clostridium_ramosum	lumen_Escherichia_coli	EX_fum(e)	5	3.92068	-0.153026	GSM2354402
inner_Clostridium_ramosum	lumen_Escherichia_coli	EX_fum(e)	5	0.592453	-0.153026	GSM2354402
lumen_Clostridium_ramosum	outer_Escherichia_coli	EX_fum(e)	5	6.3881	-0.0510087	GSM2354402
outer_Clostridium_ramosum	outer_Escherichia_coli	EX_fum(e)	5	3.92068	-0.0510087	GSM2354402
inner_Clostridium_ramosum	outer_Escherichia_coli	EX_fum(e)	5	0.592453	-0.0510087	GSM2354402
lumen_Clostridium_ramosum	inner_Escherichia_coli	EX_fum(e)	5	6.3881	-0.0127522	GSM2354402
outer_Clostridium_ramosum	inner_Escherichia_coli	EX_fum(e)	5	3.92068	-0.0127522	GSM2354402
inner_Clostridium_ramosum	inner_Escherichia_coli	EX_fum(e)	5	0.592453	-0.0127522	GSM2354402
lumen_Clostridium_butyricum	lumen_Anaerostipes_caccae	EX_h2s(e)	5	7.12991	-3.90312	GSM2354402
outer_Clostridium_butyricum	lumen_Anaerostipes_caccae	EX_h2s(e)	5	2.88028	-3.90312	GSM2354402
inner_Clostridium_butyricum	lumen_Anaerostipes_caccae	EX_h2s(e)	5	0.744117	-3.90312	GSM2354402
lumen_Escherichia_coli	lumen_Anaerostipes_caccae	EX_h2s(e)	5	272.188	-3.90312	GSM2354402
outer_Escherichia_coli	lumen_Anaerostipes_caccae	EX_h2s(e)	5	103.638	-3.90312	GSM2354402
inner_Escherichia_coli	lumen_Anaerostipes_caccae	EX_h2s(e)	5	10.5695	-3.90312	GSM2354402
lumen_Clostridium_butyricum	outer_Anaerostipes_caccae	EX_h2s(e)	5	7.12991	-1.26291	GSM2354402
outer_Clostridium_butyricum	outer_Anaerostipes_caccae	EX_h2s(e)	5	2.88028	-1.26291	GSM2354402
inner_Clostridium_butyricum	outer_Anaerostipes_caccae	EX_h2s(e)	5	0.744117	-1.26291	GSM2354402
lumen_Escherichia_coli	outer_Anaerostipes_caccae	EX_h2s(e)	5	272.188	-1.26291	GSM2354402
outer_Escherichia_coli	outer_Anaerostipes_caccae	EX_h2s(e)	5	103.638	-1.26291	GSM2354402
inner_Escherichia_coli	outer_Anaerostipes_caccae	EX_h2s(e)	5	10.5695	-1.26291	GSM2354402
lumen_Clostridium_butyricum	inner_Anaerostipes_caccae	EX_h2s(e)	5	7.12991	-0.295145	GSM2354402
outer_Clostridium_butyricum	inner_Anaerostipes_caccae	EX_h2s(e)	5	2.88028	-0.295145	GSM2354402
inner_Clostridium_butyricum	inner_Anaerostipes_caccae	EX_h2s(e)	5	0.744117	-0.295145	GSM2354402
lumen_Escherichia_coli	inner_Anaerostipes_caccae	EX_h2s(e)	5	272.188	-0.295145	GSM2354402
outer_Escherichia_coli	inner_Anaerostipes_caccae	EX_h2s(e)	5	103.638	-0.295145	GSM2354402
inner_Escherichia_coli	inner_Anaerostipes_caccae	EX_h2s(e)	5	10.5695	-0.295145	GSM2354402
lumen_Clostridium_butyricum	lumen_Bifidobacterium_longum	EX_h2s(e)	5	7.12991	-3.1212	GSM2354402
outer_Clostridium_butyricum	lumen_Bifidobacterium_longum	EX_h2s(e)	5	2.88028	-3.1212	GSM2354402
inner_Clostridium_butyricum	lumen_Bifidobacterium_longum	EX_h2s(e)	5	0.744117	-3.1212	GSM2354402
lumen_Escherichia_coli	lumen_Bifidobacterium_longum	EX_h2s(e)	5	272.188	-3.1212	GSM2354402
outer_Escherichia_coli	lumen_Bifidobacterium_longum	EX_h2s(e)	5	103.638	-3.1212	GSM2354402
inner_Escherichia_coli	lumen_Bifidobacterium_longum	EX_h2s(e)	5	10.5695	-3.1212	GSM2354402
lumen_Clostridium_butyricum	outer_Bifidobacterium_longum	EX_h2s(e)	5	7.12991	-2.06343	GSM2354402
outer_Clostridium_butyricum	outer_Bifidobacterium_longum	EX_h2s(e)	5	2.88028	-2.06343	GSM2354402
inner_Clostridium_butyricum	outer_Bifidobacterium_longum	EX_h2s(e)	5	0.744117	-2.06343	GSM2354402
lumen_Escherichia_coli	outer_Bifidobacterium_longum	EX_h2s(e)	5	272.188	-2.06343	GSM2354402
outer_Escherichia_coli	outer_Bifidobacterium_longum	EX_h2s(e)	5	103.638	-2.06343	GSM2354402
inner_Escherichia_coli	outer_Bifidobacterium_longum	EX_h2s(e)	5	10.5695	-2.06343	GSM2354402
lumen_Clostridium_butyricum	inner_Bifidobacterium_longum	EX_h2s(e)	5	7.12991	-0.231662	GSM2354402
outer_Clostridium_butyricum	inner_Bifidobacterium_longum	EX_h2s(e)	5	2.88028	-0.231662	GSM2354402
inner_Clostridium_butyricum	inner_Bifidobacterium_longum	EX_h2s(e)	5	0.744117	-0.231662	GSM2354402
lumen_Escherichia_coli	inner_Bifidobacterium_longum	EX_h2s(e)	5	272.188	-0.231662	GSM2354402
outer_Escherichia_coli	inner_Bifidobacterium_longum	EX_h2s(e)	5	103.638	-0.231662	GSM2354402
inner_Escherichia_coli	inner_Bifidobacterium_longum	EX_h2s(e)	5	10.5695	-0.231662	GSM2354402
lumen_Clostridium_butyricum	lumen_Blautia_producta	EX_h2s(e)	5	7.12991	-3.41051	GSM2354402
outer_Clostridium_butyricum	lumen_Blautia_producta	EX_h2s(e)	5	2.88028	-3.41051	GSM2354402
inner_Clostridium_butyricum	lumen_Blautia_producta	EX_h2s(e)	5	0.744117	-3.41051	GSM2354402
lumen_Escherichia_coli	lumen_Blautia_producta	EX_h2s(e)	5	272.188	-3.41051	GSM2354402
outer_Escherichia_coli	lumen_Blautia_producta	EX_h2s(e)	5	103.638	-3.41051	GSM2354402
inner_Escherichia_coli	lumen_Blautia_producta	EX_h2s(e)	5	10.5695	-3.41051	GSM2354402
lumen_Clostridium_butyricum	outer_Blautia_producta	EX_h2s(e)	5	7.12991	-2.28827	GSM2354402
outer_Clostridium_butyricum	outer_Blautia_producta	EX_h2s(e)	5	2.88028	-2.28827	GSM2354402
inner_Clostridium_butyricum	outer_Blautia_producta	EX_h2s(e)	5	0.744117	-2.28827	GSM2354402
lumen_Escherichia_coli	outer_Blautia_producta	EX_h2s(e)	5	272.188	-2.28827	GSM2354402
outer_Escherichia_coli	outer_Blautia_producta	EX_h2s(e)	5	103.638	-2.28827	GSM2354402
inner_Escherichia_coli	outer_Blautia_producta	EX_h2s(e)	5	10.5695	-2.28827	GSM2354402
lumen_Clostridium_butyricum	inner_Blautia_producta	EX_h2s(e)	5	7.12991	-0.257283	GSM2354402
outer_Clostridium_butyricum	inner_Blautia_producta	EX_h2s(e)	5	2.88028	-0.257283	GSM2354402
inner_Clostridium_butyricum	inner_Blautia_producta	EX_h2s(e)	5	0.744117	-0.257283	GSM2354402
lumen_Escherichia_coli	inner_Blautia_producta	EX_h2s(e)	5	272.188	-0.257283	GSM2354402
outer_Escherichia_coli	inner_Blautia_producta	EX_h2s(e)	5	103.638	-0.257283	GSM2354402
inner_Escherichia_coli	inner_Blautia_producta	EX_h2s(e)	5	10.5695	-0.257283	GSM2354402
lumen_Clostridium_butyricum	lumen_Clostridium_ramosum	EX_h2s(e)	5	7.12991	-3.80402	GSM2354402
outer_Clostridium_butyricum	lumen_Clostridium_ramosum	EX_h2s(e)	5	2.88028	-3.80402	GSM2354402
inner_Clostridium_butyricum	lumen_Clostridium_ramosum	EX_h2s(e)	5	0.744117	-3.80402	GSM2354402
lumen_Escherichia_coli	lumen_Clostridium_ramosum	EX_h2s(e)	5	272.188	-3.80402	GSM2354402
outer_Escherichia_coli	lumen_Clostridium_ramosum	EX_h2s(e)	5	103.638	-3.80402	GSM2354402
inner_Escherichia_coli	lumen_Clostridium_ramosum	EX_h2s(e)	5	10.5695	-3.80402	GSM2354402
lumen_Clostridium_butyricum	outer_Clostridium_ramosum	EX_h2s(e)	5	7.12991	-2.28241	GSM2354402
outer_Clostridium_butyricum	outer_Clostridium_ramosum	EX_h2s(e)	5	2.88028	-2.28241	GSM2354402
inner_Clostridium_butyricum	outer_Clostridium_ramosum	EX_h2s(e)	5	0.744117	-2.28241	GSM2354402
lumen_Escherichia_coli	outer_Clostridium_ramosum	EX_h2s(e)	5	272.188	-2.28241	GSM2354402
outer_Escherichia_coli	outer_Clostridium_ramosum	EX_h2s(e)	5	103.638	-2.28241	GSM2354402
inner_Escherichia_coli	outer_Clostridium_ramosum	EX_h2s(e)	5	10.5695	-2.28241	GSM2354402
lumen_Clostridium_butyricum	inner_Clostridium_ramosum	EX_h2s(e)	5	7.12991	-0.380402	GSM2354402
outer_Clostridium_butyricum	inner_Clostridium_ramosum	EX_h2s(e)	5	2.88028	-0.380402	GSM2354402
inner_Clostridium_butyricum	inner_Clostridium_ramosum	EX_h2s(e)	5	0.744117	-0.380402	GSM2354402
lumen_Escherichia_coli	inner_Clostridium_ramosum	EX_h2s(e)	5	272.188	-0.380402	GSM2354402
outer_Escherichia_coli	inner_Clostridium_ramosum	EX_h2s(e)	5	103.638	-0.380402	GSM2354402
inner_Escherichia_coli	inner_Clostridium_ramosum	EX_h2s(e)	5	10.5695	-0.380402	GSM2354402
lumen_Bifidobacterium_longum	recon2.2_GSM2354402	EX_akg(e)	6	64.1623	-2.31489	GSM2354402
outer_Bifidobacterium_longum	recon2.2_GSM2354402	EX_akg(e)	6	44.2881	-2.31489	GSM2354402
inner_Bifidobacterium_longum	recon2.2_GSM2354402	EX_akg(e)	6	0.347239	-2.31489	GSM2354402
lumen_Bifidobacterium_longum	lumen_Bacteroides_thetaiotaomicron	EX_akg(e)	6	64.1623	-3.17471	GSM2354402
outer_Bifidobacterium_longum	lumen_Bacteroides_thetaiotaomicron	EX_akg(e)	6	44.2881	-3.17471	GSM2354402
inner_Bifidobacterium_longum	lumen_Bacteroides_thetaiotaomicron	EX_akg(e)	6	0.347239	-3.17471	GSM2354402
lumen_Bifidobacterium_longum	outer_Bacteroides_thetaiotaomicron	EX_akg(e)	6	64.1623	-2.11647	GSM2354402
outer_Bifidobacterium_longum	outer_Bacteroides_thetaiotaomicron	EX_akg(e)	6	44.2881	-2.11647	GSM2354402
inner_Bifidobacterium_longum	outer_Bacteroides_thetaiotaomicron	EX_akg(e)	6	0.347239	-2.11647	GSM2354402
lumen_Bifidobacterium_longum	inner_Bacteroides_thetaiotaomicron	EX_akg(e)	6	64.1623	-0.529118	GSM2354402
outer_Bifidobacterium_longum	inner_Bacteroides_thetaiotaomicron	EX_akg(e)	6	44.2881	-0.529118	GSM2354402
inner_Bifidobacterium_longum	inner_Bacteroides_thetaiotaomicron	EX_akg(e)	6	0.347239	-0.529118	GSM2354402
lumen_Bifidobacterium_longum	lumen_Escherichia_coli	EX_akg(e)	6	64.1623	-3.0755	GSM2354402
outer_Bifidobacterium_longum	lumen_Escherichia_coli	EX_akg(e)	6	44.2881	-3.0755	GSM2354402
inner_Bifidobacterium_longum	lumen_Escherichia_coli	EX_akg(e)	6	0.347239	-3.0755	GSM2354402
lumen_Bifidobacterium_longum	outer_Escherichia_coli	EX_akg(e)	6	64.1623	-1.05824	GSM2354402
outer_Bifidobacterium_longum	outer_Escherichia_coli	EX_akg(e)	6	44.2881	-1.05824	GSM2354402
inner_Bifidobacterium_longum	outer_Escherichia_coli	EX_akg(e)	6	0.347239	-1.05824	GSM2354402
lumen_Bifidobacterium_longum	inner_Escherichia_coli	EX_akg(e)	6	64.1623	-0.231489	GSM2354402
outer_Bifidobacterium_longum	inner_Escherichia_coli	EX_akg(e)	6	44.2881	-0.231489	GSM2354402
inner_Bifidobacterium_longum	inner_Escherichia_coli	EX_akg(e)	6	0.347239	-0.231489	GSM2354402
lumen_Clostridium_butyricum	recon2.2_GSM2354402	EX_ala_L(e)	6	72.564	-2.95255	GSM2354402
outer_Clostridium_butyricum	recon2.2_GSM2354402	EX_ala_L(e)	6	27.7457	-2.95255	GSM2354402
inner_Clostridium_butyricum	recon2.2_GSM2354402	EX_ala_L(e)	6	3.72229	-2.95255	GSM2354402
lumen_Escherichia_coli	recon2.2_GSM2354402	EX_ala_L(e)	6	15.4268	-2.95255	GSM2354402
inner_Escherichia_coli	recon2.2_GSM2354402	EX_ala_L(e)	6	2.3156	-2.95255	GSM2354402
lumen_Clostridium_butyricum	outer_Blautia_producta	EX_ala_L(e)	6	72.564	-1.47628	GSM2354402
outer_Clostridium_butyricum	outer_Blautia_producta	EX_ala_L(e)	6	27.7457	-1.47628	GSM2354402
inner_Clostridium_butyricum	outer_Blautia_producta	EX_ala_L(e)	6	3.72229	-1.47628	GSM2354402
lumen_Escherichia_coli	outer_Blautia_producta	EX_ala_L(e)	6	15.4268	-1.47628	GSM2354402
inner_Escherichia_coli	outer_Blautia_producta	EX_ala_L(e)	6	2.3156	-1.47628	GSM2354402
lumen_Clostridium_butyricum	inner_Blautia_producta	EX_ala_L(e)	6	72.564	-0.0421793	GSM2354402
outer_Clostridium_butyricum	inner_Blautia_producta	EX_ala_L(e)	6	27.7457	-0.0421793	GSM2354402
inner_Clostridium_butyricum	inner_Blautia_producta	EX_ala_L(e)	6	3.72229	-0.0421793	GSM2354402
lumen_Escherichia_coli	inner_Blautia_producta	EX_ala_L(e)	6	15.4268	-0.0421793	GSM2354402
inner_Escherichia_coli	inner_Blautia_producta	EX_ala_L(e)	6	2.3156	-0.0421793	GSM2354402
recon2.2_GSM2354402	lumen_Bacteroides_thetaiotaomicron	EX_cys_L(e)	6	24.0061	-4.09979	GSM2354402
recon2.2_GSM2354402	outer_Bacteroides_thetaiotaomicron	EX_cys_L(e)	6	24.0061	-2.56237	GSM2354402
recon2.2_GSM2354402	inner_Bacteroides_thetaiotaomicron	EX_cys_L(e)	6	24.0061	-0.683298	GSM2354402
recon2.2_GSM2354402	lumen_Bifidobacterium_longum	EX_cys_L(e)	6	24.0061	-2.95624	GSM2354402
recon2.2_GSM2354402	outer_Bifidobacterium_longum	EX_cys_L(e)	6	24.0061	-2.08927	GSM2354402
recon2.2_GSM2354402	inner_Bifidobacterium_longum	EX_cys_L(e)	6	24.0061	-0.0429015	GSM2354402
recon2.2_GSM2354402	lumen_Escherichia_coli	EX_cys_L(e)	6	24.0061	-3.92097	GSM2354402
recon2.2_GSM2354402	outer_Escherichia_coli	EX_cys_L(e)	6	24.0061	-1.3666	GSM2354402
recon2.2_GSM2354402	inner_Escherichia_coli	EX_cys_L(e)	6	24.0061	-0.26917	GSM2354402
recon2.2_GSM2354402	lumen_Lactobacillus_plantarum	EX_cys_L(e)	6	24.0061	-3.35352	GSM2354402
recon2.2_GSM2354402	outer_Lactobacillus_plantarum	EX_cys_L(e)	6	24.0061	-1.41687	GSM2354402
recon2.2_GSM2354402	inner_Lactobacillus_plantarum	EX_cys_L(e)	6	24.0061	-0.213531	GSM2354402
lumen_Clostridium_butyricum	recon2.2_GSM2354402	EX_gly(e)	6	45.2137	-4.54012	GSM2354402
outer_Clostridium_butyricum	recon2.2_GSM2354402	EX_gly(e)	6	17.2278	-4.54012	GSM2354402
inner_Clostridium_butyricum	recon2.2_GSM2354402	EX_gly(e)	6	2.33013	-4.54012	GSM2354402
lumen_Escherichia_coli	recon2.2_GSM2354402	EX_gly(e)	6	108.087	-4.54012	GSM2354402
outer_Escherichia_coli	recon2.2_GSM2354402	EX_gly(e)	6	24.7467	-4.54012	GSM2354402
lumen_Clostridium_butyricum	lumen_Anaerostipes_caccae	EX_gly(e)	6	45.2137	-0.843164	GSM2354402
outer_Clostridium_butyricum	lumen_Anaerostipes_caccae	EX_gly(e)	6	17.2278	-0.843164	GSM2354402
inner_Clostridium_butyricum	lumen_Anaerostipes_caccae	EX_gly(e)	6	2.33013	-0.843164	GSM2354402
lumen_Escherichia_coli	lumen_Anaerostipes_caccae	EX_gly(e)	6	108.087	-0.843164	GSM2354402
outer_Escherichia_coli	lumen_Anaerostipes_caccae	EX_gly(e)	6	24.7467	-0.843164	GSM2354402
lumen_Clostridium_butyricum	outer_Anaerostipes_caccae	EX_gly(e)	6	45.2137	-1.81605	GSM2354402
outer_Clostridium_butyricum	outer_Anaerostipes_caccae	EX_gly(e)	6	17.2278	-1.81605	GSM2354402
inner_Clostridium_butyricum	outer_Anaerostipes_caccae	EX_gly(e)	6	2.33013	-1.81605	GSM2354402
lumen_Escherichia_coli	outer_Anaerostipes_caccae	EX_gly(e)	6	108.087	-1.81605	GSM2354402
outer_Escherichia_coli	outer_Anaerostipes_caccae	EX_gly(e)	6	24.7467	-1.81605	GSM2354402
lumen_Clostridium_butyricum	inner_Anaerostipes_caccae	EX_gly(e)	6	45.2137	-0.324294	GSM2354402
outer_Clostridium_butyricum	inner_Anaerostipes_caccae	EX_gly(e)	6	17.2278	-0.324294	GSM2354402
inner_Clostridium_butyricum	inner_Anaerostipes_caccae	EX_gly(e)	6	2.33013	-0.324294	GSM2354402
lumen_Escherichia_coli	inner_Anaerostipes_caccae	EX_gly(e)	6	108.087	-0.324294	GSM2354402
outer_Escherichia_coli	inner_Anaerostipes_caccae	EX_gly(e)	6	24.7467	-0.324294	GSM2354402
lumen_Clostridium_butyricum	lumen_Bifidobacterium_longum	EX_gly(e)	6	45.2137	-0.51887	GSM2354402
outer_Clostridium_butyricum	lumen_Bifidobacterium_longum	EX_gly(e)	6	17.2278	-0.51887	GSM2354402
inner_Clostridium_butyricum	lumen_Bifidobacterium_longum	EX_gly(e)	6	2.33013	-0.51887	GSM2354402
lumen_Escherichia_coli	lumen_Bifidobacterium_longum	EX_gly(e)	6	108.087	-0.51887	GSM2354402
outer_Escherichia_coli	lumen_Bifidobacterium_longum	EX_gly(e)	6	24.7467	-0.51887	GSM2354402
lumen_Clostridium_butyricum	outer_Bifidobacterium_longum	EX_gly(e)	6	45.2137	-0.51887	GSM2354402
outer_Clostridium_butyricum	outer_Bifidobacterium_longum	EX_gly(e)	6	17.2278	-0.51887	GSM2354402
inner_Clostridium_butyricum	outer_Bifidobacterium_longum	EX_gly(e)	6	2.33013	-0.51887	GSM2354402
lumen_Escherichia_coli	outer_Bifidobacterium_longum	EX_gly(e)	6	108.087	-0.51887	GSM2354402
outer_Escherichia_coli	outer_Bifidobacterium_longum	EX_gly(e)	6	24.7467	-0.51887	GSM2354402
lumen_Clostridium_butyricum	inner_Bifidobacterium_longum	EX_gly(e)	6	45.2137	-0.0628078	GSM2354402
outer_Clostridium_butyricum	inner_Bifidobacterium_longum	EX_gly(e)	6	17.2278	-0.0628078	GSM2354402
inner_Clostridium_butyricum	inner_Bifidobacterium_longum	EX_gly(e)	6	2.33013	-0.0628078	GSM2354402
lumen_Escherichia_coli	inner_Bifidobacterium_longum	EX_gly(e)	6	108.087	-0.0628078	GSM2354402
outer_Escherichia_coli	inner_Bifidobacterium_longum	EX_gly(e)	6	24.7467	-0.0628078	GSM2354402
lumen_Clostridium_butyricum	lumen_Blautia_producta	EX_gly(e)	6	45.2137	-6.22644	GSM2354402
outer_Clostridium_butyricum	lumen_Blautia_producta	EX_gly(e)	6	17.2278	-6.22644	GSM2354402
inner_Clostridium_butyricum	lumen_Blautia_producta	EX_gly(e)	6	2.33013	-6.22644	GSM2354402
lumen_Escherichia_coli	lumen_Blautia_producta	EX_gly(e)	6	108.087	-6.22644	GSM2354402
outer_Escherichia_coli	lumen_Blautia_producta	EX_gly(e)	6	24.7467	-6.22644	GSM2354402
lumen_Clostridium_butyricum	outer_Blautia_producta	EX_gly(e)	6	45.2137	-4.02125	GSM2354402
outer_Clostridium_butyricum	outer_Blautia_producta	EX_gly(e)	6	17.2278	-4.02125	GSM2354402
inner_Clostridium_butyricum	outer_Blautia_producta	EX_gly(e)	6	2.33013	-4.02125	GSM2354402
lumen_Escherichia_coli	outer_Blautia_producta	EX_gly(e)	6	108.087	-4.02125	GSM2354402
outer_Escherichia_coli	outer_Blautia_producta	EX_gly(e)	6	24.7467	-4.02125	GSM2354402
lumen_Clostridium_butyricum	inner_Blautia_producta	EX_gly(e)	6	45.2137	-0.313069	GSM2354402
outer_Clostridium_butyricum	inner_Blautia_producta	EX_gly(e)	6	17.2278	-0.313069	GSM2354402
inner_Clostridium_butyricum	inner_Blautia_producta	EX_gly(e)	6	2.33013	-0.313069	GSM2354402
lumen_Escherichia_coli	inner_Blautia_producta	EX_gly(e)	6	108.087	-0.313069	GSM2354402
outer_Escherichia_coli	inner_Blautia_producta	EX_gly(e)	6	24.7467	-0.313069	GSM2354402
lumen_Clostridium_butyricum	lumen_Clostridium_ramosum	EX_gly(e)	6	45.2137	-5.05899	GSM2354402
outer_Clostridium_butyricum	lumen_Clostridium_ramosum	EX_gly(e)	6	17.2278	-5.05899	GSM2354402
inner_Clostridium_butyricum	lumen_Clostridium_ramosum	EX_gly(e)	6	2.33013	-5.05899	GSM2354402
lumen_Escherichia_coli	lumen_Clostridium_ramosum	EX_gly(e)	6	108.087	-5.05899	GSM2354402
outer_Escherichia_coli	lumen_Clostridium_ramosum	EX_gly(e)	6	24.7467	-5.05899	GSM2354402
lumen_Clostridium_butyricum	outer_Clostridium_ramosum	EX_gly(e)	6	45.2137	-2.07548	GSM2354402
outer_Clostridium_butyricum	outer_Clostridium_ramosum	EX_gly(e)	6	17.2278	-2.07548	GSM2354402
inner_Clostridium_butyricum	outer_Clostridium_ramosum	EX_gly(e)	6	2.33013	-2.07548	GSM2354402
lumen_Escherichia_coli	outer_Clostridium_ramosum	EX_gly(e)	6	108.087	-2.07548	GSM2354402
outer_Escherichia_coli	outer_Clostridium_ramosum	EX_gly(e)	6	24.7467	-2.07548	GSM2354402
lumen_Clostridium_butyricum	inner_Clostridium_ramosum	EX_gly(e)	6	45.2137	-0.129718	GSM2354402
outer_Clostridium_butyricum	inner_Clostridium_ramosum	EX_gly(e)	6	17.2278	-0.129718	GSM2354402
inner_Clostridium_butyricum	inner_Clostridium_ramosum	EX_gly(e)	6	2.33013	-0.129718	GSM2354402
lumen_Escherichia_coli	inner_Clostridium_ramosum	EX_gly(e)	6	108.087	-0.129718	GSM2354402
outer_Escherichia_coli	inner_Clostridium_ramosum	EX_gly(e)	6	24.7467	-0.129718	GSM2354402
lumen_Clostridium_butyricum	lumen_Lactobacillus_plantarum	EX_gly(e)	6	45.2137	-5.12384	GSM2354402
outer_Clostridium_butyricum	lumen_Lactobacillus_plantarum	EX_gly(e)	6	17.2278	-5.12384	GSM2354402
inner_Clostridium_butyricum	lumen_Lactobacillus_plantarum	EX_gly(e)	6	2.33013	-5.12384	GSM2354402
lumen_Escherichia_coli	lumen_Lactobacillus_plantarum	EX_gly(e)	6	108.087	-5.12384	GSM2354402
outer_Escherichia_coli	lumen_Lactobacillus_plantarum	EX_gly(e)	6	24.7467	-5.12384	GSM2354402
lumen_Clostridium_butyricum	outer_Lactobacillus_plantarum	EX_gly(e)	6	45.2137	-2.52949	GSM2354402
outer_Clostridium_butyricum	outer_Lactobacillus_plantarum	EX_gly(e)	6	17.2278	-2.52949	GSM2354402
inner_Clostridium_butyricum	outer_Lactobacillus_plantarum	EX_gly(e)	6	2.33013	-2.52949	GSM2354402
lumen_Escherichia_coli	outer_Lactobacillus_plantarum	EX_gly(e)	6	108.087	-2.52949	GSM2354402
outer_Escherichia_coli	outer_Lactobacillus_plantarum	EX_gly(e)	6	24.7467	-2.52949	GSM2354402
lumen_Clostridium_butyricum	inner_Lactobacillus_plantarum	EX_gly(e)	6	45.2137	-0.454012	GSM2354402
outer_Clostridium_butyricum	inner_Lactobacillus_plantarum	EX_gly(e)	6	17.2278	-0.454012	GSM2354402
inner_Clostridium_butyricum	inner_Lactobacillus_plantarum	EX_gly(e)	6	2.33013	-0.454012	GSM2354402
lumen_Escherichia_coli	inner_Lactobacillus_plantarum	EX_gly(e)	6	108.087	-0.454012	GSM2354402
outer_Escherichia_coli	inner_Lactobacillus_plantarum	EX_gly(e)	6	24.7467	-0.454012	GSM2354402
recon2.2_GSM2354402	lumen_Clostridium_ramosum	EX_h2o(e)	6	234.969	-1079.87	GSM2354402
recon2.2_GSM2354402	outer_Clostridium_ramosum	EX_h2o(e)	6	234.969	-550.027	GSM2354402
recon2.2_GSM2354402	inner_Clostridium_ramosum	EX_h2o(e)	6	234.969	-32.7062	GSM2354402
recon2.2_GSM2354402	lumen_Escherichia_coli	EX_h2o(e)	6	234.969	-18207.9	GSM2354402
recon2.2_GSM2354402	outer_Escherichia_coli	EX_h2o(e)	6	234.969	-6380.23	GSM2354402
recon2.2_GSM2354402	inner_Escherichia_coli	EX_h2o(e)	6	234.969	-1133.14	GSM2354402
lumen_Bifidobacterium_longum	recon2.2_GSM2354402	EX_lac_L(e)	6	1385.83	-47.9612	GSM2354402
outer_Bifidobacterium_longum	recon2.2_GSM2354402	EX_lac_L(e)	6	953.047	-47.9612	GSM2354402
inner_Bifidobacterium_longum	recon2.2_GSM2354402	EX_lac_L(e)	6	8.26843	-47.9612	GSM2354402
lumen_Blautia_producta	lumen_Escherichia_coli	EX_orn(e)	6	338.406	-5.18772	GSM2354402
outer_Blautia_producta	lumen_Escherichia_coli	EX_orn(e)	6	220.758	-5.18772	GSM2354402
inner_Blautia_producta	lumen_Escherichia_coli	EX_orn(e)	6	16.204	-5.18772	GSM2354402
inner_Escherichia_coli	lumen_Escherichia_coli	EX_orn(e)	6	2.63902	-5.18772	GSM2354402
lumen_Blautia_producta	outer_Escherichia_coli	EX_orn(e)	6	338.406	-5.77418	GSM2354402
outer_Blautia_producta	outer_Escherichia_coli	EX_orn(e)	6	220.758	-5.77418	GSM2354402
inner_Blautia_producta	outer_Escherichia_coli	EX_orn(e)	6	16.204	-5.77418	GSM2354402
inner_Escherichia_coli	outer_Escherichia_coli	EX_orn(e)	6	2.63902	-5.77418	GSM2354402
lumen_Blautia_producta	lumen_Lactobacillus_plantarum	EX_orn(e)	6	338.406	-0.817534	GSM2354402
outer_Blautia_producta	lumen_Lactobacillus_plantarum	EX_orn(e)	6	220.758	-0.817534	GSM2354402
inner_Blautia_producta	lumen_Lactobacillus_plantarum	EX_orn(e)	6	16.204	-0.817534	GSM2354402
inner_Escherichia_coli	lumen_Lactobacillus_plantarum	EX_orn(e)	6	2.63902	-0.817534	GSM2354402
lumen_Blautia_producta	outer_Lactobacillus_plantarum	EX_orn(e)	6	338.406	-0.466188	GSM2354402
outer_Blautia_producta	outer_Lactobacillus_plantarum	EX_orn(e)	6	220.758	-0.466188	GSM2354402
inner_Blautia_producta	outer_Lactobacillus_plantarum	EX_orn(e)	6	16.204	-0.466188	GSM2354402
inner_Escherichia_coli	outer_Lactobacillus_plantarum	EX_orn(e)	6	2.63902	-0.466188	GSM2354402
lumen_Blautia_producta	inner_Lactobacillus_plantarum	EX_orn(e)	6	338.406	-0.0786734	GSM2354402
outer_Blautia_producta	inner_Lactobacillus_plantarum	EX_orn(e)	6	220.758	-0.0786734	GSM2354402
inner_Blautia_producta	inner_Lactobacillus_plantarum	EX_orn(e)	6	16.204	-0.0786734	GSM2354402
inner_Escherichia_coli	inner_Lactobacillus_plantarum	EX_orn(e)	6	2.63902	-0.0786734	GSM2354402
lumen_Escherichia_coli	outer_Escherichia_coli	EX_pydxn(e)	6	0.000262522	-9.8086e-06	GSM2354402
inner_Escherichia_coli	outer_Escherichia_coli	EX_pydxn(e)	6	0.000609181	-9.8086e-06	GSM2354402
lumen_Anaerostipes_caccae	recon2.2_GSM2354402	EX_succ(e)	6	61.2272	-223.021	GSM2354402
outer_Anaerostipes_caccae	recon2.2_GSM2354402	EX_succ(e)	6	19.8134	-223.021	GSM2354402
inner_Anaerostipes_caccae	recon2.2_GSM2354402	EX_succ(e)	6	2.80156	-223.021	GSM2354402
lumen_Bacteroides_thetaiotaomicron	recon2.2_GSM2354402	EX_succ(e)	6	1776.7	-223.021	GSM2354402
outer_Bacteroides_thetaiotaomicron	recon2.2_GSM2354402	EX_succ(e)	6	1182.19	-223.021	GSM2354402
inner_Bacteroides_thetaiotaomicron	recon2.2_GSM2354402	EX_succ(e)	6	286.297	-223.021	GSM2354402
lumen_Blautia_producta	recon2.2_GSM2354402	EX_succ(e)	6	2033.94	-223.021	GSM2354402
outer_Blautia_producta	recon2.2_GSM2354402	EX_succ(e)	6	1302.95	-223.021	GSM2354402
inner_Blautia_producta	recon2.2_GSM2354402	EX_succ(e)	6	81.1866	-223.021	GSM2354402
lumen_Clostridium_butyricum	recon2.2_GSM2354402	EX_succ(e)	6	64.6723	-223.021	GSM2354402
outer_Clostridium_butyricum	recon2.2_GSM2354402	EX_succ(e)	6	24.095	-223.021	GSM2354402
inner_Clostridium_butyricum	recon2.2_GSM2354402	EX_succ(e)	6	3.04338	-223.021	GSM2354402
lumen_Clostridium_ramosum	recon2.2_GSM2354402	EX_succ(e)	6	11.6039	-223.021	GSM2354402
outer_Clostridium_ramosum	recon2.2_GSM2354402	EX_succ(e)	6	5.89953	-223.021	GSM2354402
inner_Clostridium_ramosum	recon2.2_GSM2354402	EX_succ(e)	6	0.347265	-223.021	GSM2354402
lumen_Escherichia_coli	recon2.2_GSM2354402	EX_succ(e)	6	2863.27	-223.021	GSM2354402
outer_Escherichia_coli	recon2.2_GSM2354402	EX_succ(e)	6	1001.46	-223.021	GSM2354402
inner_Escherichia_coli	recon2.2_GSM2354402	EX_succ(e)	6	183.099	-223.021	GSM2354402
lumen_Lactobacillus_plantarum	recon2.2_GSM2354402	EX_succ(e)	6	56.8986	-223.021	GSM2354402
outer_Lactobacillus_plantarum	recon2.2_GSM2354402	EX_succ(e)	6	32.0645	-223.021	GSM2354402
inner_Lactobacillus_plantarum	recon2.2_GSM2354402	EX_succ(e)	6	5.01925	-223.021	GSM2354402
recon2.2_GSM2354402	lumen_Anaerostipes_caccae	EX_mal_L(e)	6	44.279	-8.30654	GSM2354402
recon2.2_GSM2354402	outer_Anaerostipes_caccae	EX_mal_L(e)	6	44.279	-2.79799	GSM2354402
recon2.2_GSM2354402	inner_Anaerostipes_caccae	EX_mal_L(e)	6	44.279	-0.524623	GSM2354402
recon2.2_GSM2354402	lumen_Blautia_producta	EX_mal_L(e)	6	44.279	-8.39397	GSM2354402
recon2.2_GSM2354402	outer_Blautia_producta	EX_mal_L(e)	6	44.279	-5.50854	GSM2354402
recon2.2_GSM2354402	inner_Blautia_producta	EX_mal_L(e)	6	44.279	-0.524623	GSM2354402
recon2.2_GSM2354402	lumen_Escherichia_coli	EX_mal_L(e)	6	44.279	-8.13166	GSM2354402
recon2.2_GSM2354402	outer_Escherichia_coli	EX_mal_L(e)	6	44.279	-2.79799	GSM2354402
recon2.2_GSM2354402	inner_Escherichia_coli	EX_mal_L(e)	6	44.279	-0.61206	GSM2354402
lumen_Clostridium_ramosum	lumen_Anaerostipes_caccae	EX_fum(e)	6	12.594	-0.576322	GSM2354402
outer_Clostridium_ramosum	lumen_Anaerostipes_caccae	EX_fum(e)	6	6.40659	-0.576322	GSM2354402
inner_Clostridium_ramosum	lumen_Anaerostipes_caccae	EX_fum(e)	6	0.378282	-0.576322	GSM2354402
lumen_Clostridium_ramosum	outer_Anaerostipes_caccae	EX_fum(e)	6	12.594	-0.194129	GSM2354402
outer_Clostridium_ramosum	outer_Anaerostipes_caccae	EX_fum(e)	6	6.40659	-0.194129	GSM2354402
inner_Clostridium_ramosum	outer_Anaerostipes_caccae	EX_fum(e)	6	0.378282	-0.194129	GSM2354402
lumen_Clostridium_ramosum	inner_Anaerostipes_caccae	EX_fum(e)	6	12.594	-0.0363993	GSM2354402
outer_Clostridium_ramosum	inner_Anaerostipes_caccae	EX_fum(e)	6	6.40659	-0.0363993	GSM2354402
inner_Clostridium_ramosum	inner_Anaerostipes_caccae	EX_fum(e)	6	0.378282	-0.0363993	GSM2354402
lumen_Clostridium_ramosum	lumen_Bacteroides_thetaiotaomicron	EX_fum(e)	6	12.594	-0.582388	GSM2354402
outer_Clostridium_ramosum	lumen_Bacteroides_thetaiotaomicron	EX_fum(e)	6	6.40659	-0.582388	GSM2354402
inner_Clostridium_ramosum	lumen_Bacteroides_thetaiotaomicron	EX_fum(e)	6	0.378282	-0.582388	GSM2354402
lumen_Clostridium_ramosum	outer_Bacteroides_thetaiotaomicron	EX_fum(e)	6	12.594	-0.388259	GSM2354402
outer_Clostridium_ramosum	outer_Bacteroides_thetaiotaomicron	EX_fum(e)	6	6.40659	-0.388259	GSM2354402
inner_Clostridium_ramosum	outer_Bacteroides_thetaiotaomicron	EX_fum(e)	6	0.378282	-0.388259	GSM2354402
lumen_Clostridium_ramosum	inner_Bacteroides_thetaiotaomicron	EX_fum(e)	6	12.594	-0.0970647	GSM2354402
outer_Clostridium_ramosum	inner_Bacteroides_thetaiotaomicron	EX_fum(e)	6	6.40659	-0.0970647	GSM2354402
inner_Clostridium_ramosum	inner_Bacteroides_thetaiotaomicron	EX_fum(e)	6	0.378282	-0.0970647	GSM2354402
lumen_Clostridium_ramosum	lumen_Blautia_producta	EX_fum(e)	6	12.594	-0.582388	GSM2354402
outer_Clostridium_ramosum	lumen_Blautia_producta	EX_fum(e)	6	6.40659	-0.582388	GSM2354402
inner_Clostridium_ramosum	lumen_Blautia_producta	EX_fum(e)	6	0.378282	-0.582388	GSM2354402
lumen_Clostridium_ramosum	outer_Blautia_producta	EX_fum(e)	6	12.594	-0.382192	GSM2354402
outer_Clostridium_ramosum	outer_Blautia_producta	EX_fum(e)	6	6.40659	-0.382192	GSM2354402
inner_Clostridium_ramosum	outer_Blautia_producta	EX_fum(e)	6	0.378282	-0.382192	GSM2354402
lumen_Clostridium_ramosum	inner_Blautia_producta	EX_fum(e)	6	12.594	-0.0363993	GSM2354402
outer_Clostridium_ramosum	inner_Blautia_producta	EX_fum(e)	6	6.40659	-0.0363993	GSM2354402
inner_Clostridium_ramosum	inner_Blautia_producta	EX_fum(e)	6	0.378282	-0.0363993	GSM2354402
lumen_Clostridium_ramosum	lumen_Escherichia_coli	EX_fum(e)	6	12.594	-0.564188	GSM2354402
outer_Clostridium_ramosum	lumen_Escherichia_coli	EX_fum(e)	6	6.40659	-0.564188	GSM2354402
inner_Clostridium_ramosum	lumen_Escherichia_coli	EX_fum(e)	6	0.378282	-0.564188	GSM2354402
lumen_Clostridium_ramosum	outer_Escherichia_coli	EX_fum(e)	6	12.594	-0.194129	GSM2354402
outer_Clostridium_ramosum	outer_Escherichia_coli	EX_fum(e)	6	6.40659	-0.194129	GSM2354402
inner_Clostridium_ramosum	outer_Escherichia_coli	EX_fum(e)	6	0.378282	-0.194129	GSM2354402
lumen_Clostridium_ramosum	inner_Escherichia_coli	EX_fum(e)	6	12.594	-0.0424658	GSM2354402
outer_Clostridium_ramosum	inner_Escherichia_coli	EX_fum(e)	6	6.40659	-0.0424658	GSM2354402
inner_Clostridium_ramosum	inner_Escherichia_coli	EX_fum(e)	6	0.378282	-0.0424658	GSM2354402
lumen_Clostridium_butyricum	lumen_Anaerostipes_caccae	EX_h2s(e)	6	13.7009	-7.67593	GSM2354402
outer_Clostridium_butyricum	lumen_Anaerostipes_caccae	EX_h2s(e)	6	5.37414	-7.67593	GSM2354402
inner_Clostridium_butyricum	lumen_Anaerostipes_caccae	EX_h2s(e)	6	0.890985	-7.67593	GSM2354402
lumen_Escherichia_coli	lumen_Anaerostipes_caccae	EX_h2s(e)	6	678.597	-7.67593	GSM2354402
outer_Escherichia_coli	lumen_Anaerostipes_caccae	EX_h2s(e)	6	241.849	-7.67593	GSM2354402
inner_Escherichia_coli	lumen_Anaerostipes_caccae	EX_h2s(e)	6	37.589	-7.67593	GSM2354402
lumen_Clostridium_butyricum	outer_Anaerostipes_caccae	EX_h2s(e)	6	13.7009	-2.55947	GSM2354402
outer_Clostridium_butyricum	outer_Anaerostipes_caccae	EX_h2s(e)	6	5.37414	-2.55947	GSM2354402
inner_Clostridium_butyricum	outer_Anaerostipes_caccae	EX_h2s(e)	6	0.890985	-2.55947	GSM2354402
lumen_Escherichia_coli	outer_Anaerostipes_caccae	EX_h2s(e)	6	678.597	-2.55947	GSM2354402
outer_Escherichia_coli	outer_Anaerostipes_caccae	EX_h2s(e)	6	241.849	-2.55947	GSM2354402
inner_Escherichia_coli	outer_Anaerostipes_caccae	EX_h2s(e)	6	37.589	-2.55947	GSM2354402
lumen_Clostridium_butyricum	inner_Anaerostipes_caccae	EX_h2s(e)	6	13.7009	-0.330066	GSM2354402
outer_Clostridium_butyricum	inner_Anaerostipes_caccae	EX_h2s(e)	6	5.37414	-0.330066	GSM2354402
inner_Clostridium_butyricum	inner_Anaerostipes_caccae	EX_h2s(e)	6	0.890985	-0.330066	GSM2354402
lumen_Escherichia_coli	inner_Anaerostipes_caccae	EX_h2s(e)	6	678.597	-0.330066	GSM2354402
outer_Escherichia_coli	inner_Anaerostipes_caccae	EX_h2s(e)	6	241.849	-0.330066	GSM2354402
inner_Escherichia_coli	inner_Anaerostipes_caccae	EX_h2s(e)	6	37.589	-0.330066	GSM2354402
lumen_Clostridium_butyricum	lumen_Bifidobacterium_longum	EX_h2s(e)	6	13.7009	-5.7382	GSM2354402
outer_Clostridium_butyricum	lumen_Bifidobacterium_longum	EX_h2s(e)	6	5.37414	-5.7382	GSM2354402
inner_Clostridium_butyricum	lumen_Bifidobacterium_longum	EX_h2s(e)	6	0.890985	-5.7382	GSM2354402
lumen_Escherichia_coli	lumen_Bifidobacterium_longum	EX_h2s(e)	6	678.597	-5.7382	GSM2354402
outer_Escherichia_coli	lumen_Bifidobacterium_longum	EX_h2s(e)	6	241.849	-5.7382	GSM2354402
inner_Escherichia_coli	lumen_Bifidobacterium_longum	EX_h2s(e)	6	37.589	-5.7382	GSM2354402
lumen_Clostridium_butyricum	outer_Bifidobacterium_longum	EX_h2s(e)	6	13.7009	-3.96258	GSM2354402
outer_Clostridium_butyricum	outer_Bifidobacterium_longum	EX_h2s(e)	6	5.37414	-3.96258	GSM2354402
inner_Clostridium_butyricum	outer_Bifidobacterium_longum	EX_h2s(e)	6	0.890985	-3.96258	GSM2354402
lumen_Escherichia_coli	outer_Bifidobacterium_longum	EX_h2s(e)	6	678.597	-3.96258	GSM2354402
outer_Escherichia_coli	outer_Bifidobacterium_longum	EX_h2s(e)	6	241.849	-3.96258	GSM2354402
inner_Escherichia_coli	outer_Bifidobacterium_longum	EX_h2s(e)	6	37.589	-3.96258	GSM2354402
lumen_Clostridium_butyricum	inner_Bifidobacterium_longum	EX_h2s(e)	6	13.7009	-0.0226448	GSM2354402
outer_Clostridium_butyricum	inner_Bifidobacterium_longum	EX_h2s(e)	6	5.37414	-0.0226448	GSM2354402
inner_Clostridium_butyricum	inner_Bifidobacterium_longum	EX_h2s(e)	6	0.890985	-0.0226448	GSM2354402
lumen_Escherichia_coli	inner_Bifidobacterium_longum	EX_h2s(e)	6	678.597	-0.0226448	GSM2354402
outer_Escherichia_coli	inner_Bifidobacterium_longum	EX_h2s(e)	6	241.849	-0.0226448	GSM2354402
inner_Escherichia_coli	inner_Bifidobacterium_longum	EX_h2s(e)	6	37.589	-0.0226448	GSM2354402
lumen_Clostridium_butyricum	lumen_Blautia_producta	EX_h2s(e)	6	13.7009	-6.83078	GSM2354402
outer_Clostridium_butyricum	lumen_Blautia_producta	EX_h2s(e)	6	5.37414	-6.83078	GSM2354402
inner_Clostridium_butyricum	lumen_Blautia_producta	EX_h2s(e)	6	0.890985	-6.83078	GSM2354402
lumen_Escherichia_coli	lumen_Blautia_producta	EX_h2s(e)	6	678.597	-6.83078	GSM2354402
outer_Escherichia_coli	lumen_Blautia_producta	EX_h2s(e)	6	241.849	-6.83078	GSM2354402
inner_Escherichia_coli	lumen_Blautia_producta	EX_h2s(e)	6	37.589	-6.83078	GSM2354402
lumen_Clostridium_butyricum	outer_Blautia_producta	EX_h2s(e)	6	13.7009	-4.44736	GSM2354402
outer_Clostridium_butyricum	outer_Blautia_producta	EX_h2s(e)	6	5.37414	-4.44736	GSM2354402
inner_Clostridium_butyricum	outer_Blautia_producta	EX_h2s(e)	6	0.890985	-4.44736	GSM2354402
lumen_Escherichia_coli	outer_Blautia_producta	EX_h2s(e)	6	678.597	-4.44736	GSM2354402
outer_Escherichia_coli	outer_Blautia_producta	EX_h2s(e)	6	241.849	-4.44736	GSM2354402
inner_Escherichia_coli	outer_Blautia_producta	EX_h2s(e)	6	37.589	-4.44736	GSM2354402
lumen_Clostridium_butyricum	inner_Blautia_producta	EX_h2s(e)	6	13.7009	-0.287758	GSM2354402
outer_Clostridium_butyricum	inner_Blautia_producta	EX_h2s(e)	6	5.37414	-0.287758	GSM2354402
inner_Clostridium_butyricum	inner_Blautia_producta	EX_h2s(e)	6	0.890985	-0.287758	GSM2354402
lumen_Escherichia_coli	inner_Blautia_producta	EX_h2s(e)	6	678.597	-0.287758	GSM2354402
outer_Escherichia_coli	inner_Blautia_producta	EX_h2s(e)	6	241.849	-0.287758	GSM2354402
inner_Escherichia_coli	inner_Blautia_producta	EX_h2s(e)	6	37.589	-0.287758	GSM2354402
lumen_Clostridium_butyricum	lumen_Clostridium_ramosum	EX_h2s(e)	6	13.7009	-15.9425	GSM2354402
outer_Clostridium_butyricum	lumen_Clostridium_ramosum	EX_h2s(e)	6	5.37414	-15.9425	GSM2354402
inner_Clostridium_butyricum	lumen_Clostridium_ramosum	EX_h2s(e)	6	0.890985	-15.9425	GSM2354402
lumen_Escherichia_coli	lumen_Clostridium_ramosum	EX_h2s(e)	6	678.597	-15.9425	GSM2354402
outer_Escherichia_coli	lumen_Clostridium_ramosum	EX_h2s(e)	6	241.849	-15.9425	GSM2354402
inner_Escherichia_coli	lumen_Clostridium_ramosum	EX_h2s(e)	6	37.589	-15.9425	GSM2354402
lumen_Clostridium_butyricum	outer_Clostridium_ramosum	EX_h2s(e)	6	13.7009	-8.18007	GSM2354402
outer_Clostridium_butyricum	outer_Clostridium_ramosum	EX_h2s(e)	6	5.37414	-8.18007	GSM2354402
inner_Clostridium_butyricum	outer_Clostridium_ramosum	EX_h2s(e)	6	0.890985	-8.18007	GSM2354402
lumen_Escherichia_coli	outer_Clostridium_ramosum	EX_h2s(e)	6	678.597	-8.18007	GSM2354402
outer_Escherichia_coli	outer_Clostridium_ramosum	EX_h2s(e)	6	241.849	-8.18007	GSM2354402
inner_Escherichia_coli	outer_Clostridium_ramosum	EX_h2s(e)	6	37.589	-8.18007	GSM2354402
lumen_Clostridium_butyricum	inner_Clostridium_ramosum	EX_h2s(e)	6	13.7009	-0.555924	GSM2354402
outer_Clostridium_butyricum	inner_Clostridium_ramosum	EX_h2s(e)	6	5.37414	-0.555924	GSM2354402
inner_Clostridium_butyricum	inner_Clostridium_ramosum	EX_h2s(e)	6	0.890985	-0.555924	GSM2354402
lumen_Escherichia_coli	inner_Clostridium_ramosum	EX_h2s(e)	6	678.597	-0.555924	GSM2354402
outer_Escherichia_coli	inner_Clostridium_ramosum	EX_h2s(e)	6	241.849	-0.555924	GSM2354402
inner_Escherichia_coli	inner_Clostridium_ramosum	EX_h2s(e)	6	37.589	-0.555924	GSM2354402
lumen_Anaerostipes_caccae	inner_Anaerostipes_caccae	EX_h(e)	1	72.1984	-1.59085	GSM2354402
outer_Anaerostipes_caccae	inner_Anaerostipes_caccae	EX_h(e)	1	38.9776	-1.59085	GSM2354402
lumen_Bacteroides_thetaiotaomicron	inner_Anaerostipes_caccae	EX_h(e)	1	154.263	-1.59085	GSM2354402
outer_Bacteroides_thetaiotaomicron	inner_Anaerostipes_caccae	EX_h(e)	1	140.076	-1.59085	GSM2354402
lumen_Bifidobacterium_longum	inner_Anaerostipes_caccae	EX_h(e)	1	245.161	-1.59085	GSM2354402
outer_Bifidobacterium_longum	inner_Anaerostipes_caccae	EX_h(e)	1	189.428	-1.59085	GSM2354402
inner_Bifidobacterium_longum	inner_Anaerostipes_caccae	EX_h(e)	1	47.7445	-1.59085	GSM2354402
lumen_Blautia_producta	inner_Anaerostipes_caccae	EX_h(e)	1	127.468	-1.59085	GSM2354402
outer_Blautia_producta	inner_Anaerostipes_caccae	EX_h(e)	1	96.4314	-1.59085	GSM2354402
lumen_Clostridium_butyricum	inner_Anaerostipes_caccae	EX_h(e)	1	179.475	-1.59085	GSM2354402
outer_Clostridium_butyricum	inner_Anaerostipes_caccae	EX_h(e)	1	121.896	-1.59085	GSM2354402
lumen_Clostridium_ramosum	inner_Anaerostipes_caccae	EX_h(e)	1	90.7114	-1.59085	GSM2354402
outer_Clostridium_ramosum	inner_Anaerostipes_caccae	EX_h(e)	1	50.0154	-1.59085	GSM2354402
inner_Clostridium_ramosum	inner_Anaerostipes_caccae	EX_h(e)	1	22.705	-1.59085	GSM2354402
lumen_Escherichia_coli	inner_Anaerostipes_caccae	EX_h(e)	1	12.5529	-1.59085	GSM2354402
lumen_Lactobacillus_plantarum	inner_Anaerostipes_caccae	EX_h(e)	1	170.355	-1.59085	GSM2354402
outer_Lactobacillus_plantarum	inner_Anaerostipes_caccae	EX_h(e)	1	111.177	-1.59085	GSM2354402
inner_Lactobacillus_plantarum	inner_Anaerostipes_caccae	EX_h(e)	1	22.4063	-1.59085	GSM2354402
lumen_Anaerostipes_caccae	inner_Blautia_producta	EX_h(e)	1	72.1984	-1.59085	GSM2354402
outer_Anaerostipes_caccae	inner_Blautia_producta	EX_h(e)	1	38.9776	-1.59085	GSM2354402
lumen_Bacteroides_thetaiotaomicron	inner_Blautia_producta	EX_h(e)	1	154.263	-1.59085	GSM2354402
outer_Bacteroides_thetaiotaomicron	inner_Blautia_producta	EX_h(e)	1	140.076	-1.59085	GSM2354402
lumen_Bifidobacterium_longum	inner_Blautia_producta	EX_h(e)	1	245.161	-1.59085	GSM2354402
outer_Bifidobacterium_longum	inner_Blautia_producta	EX_h(e)	1	189.428	-1.59085	GSM2354402
inner_Bifidobacterium_longum	inner_Blautia_producta	EX_h(e)	1	47.7445	-1.59085	GSM2354402
lumen_Blautia_producta	inner_Blautia_producta	EX_h(e)	1	127.468	-1.59085	GSM2354402
outer_Blautia_producta	inner_Blautia_producta	EX_h(e)	1	96.4314	-1.59085	GSM2354402
lumen_Clostridium_butyricum	inner_Blautia_producta	EX_h(e)	1	179.475	-1.59085	GSM2354402
outer_Clostridium_butyricum	inner_Blautia_producta	EX_h(e)	1	121.896	-1.59085	GSM2354402
lumen_Clostridium_ramosum	inner_Blautia_producta	EX_h(e)	1	90.7114	-1.59085	GSM2354402
outer_Clostridium_ramosum	inner_Blautia_producta	EX_h(e)	1	50.0154	-1.59085	GSM2354402
inner_Clostridium_ramosum	inner_Blautia_producta	EX_h(e)	1	22.705	-1.59085	GSM2354402
lumen_Escherichia_coli	inner_Blautia_producta	EX_h(e)	1	12.5529	-1.59085	GSM2354402
lumen_Lactobacillus_plantarum	inner_Blautia_producta	EX_h(e)	1	170.355	-1.59085	GSM2354402
outer_Lactobacillus_plantarum	inner_Blautia_producta	EX_h(e)	1	111.177	-1.59085	GSM2354402
inner_Lactobacillus_plantarum	inner_Blautia_producta	EX_h(e)	1	22.4063	-1.59085	GSM2354402
lumen_Anaerostipes_caccae	outer_Escherichia_coli	EX_h(e)	1	72.1984	-0.0295136	GSM2354402
outer_Anaerostipes_caccae	outer_Escherichia_coli	EX_h(e)	1	38.9776	-0.0295136	GSM2354402
lumen_Bacteroides_thetaiotaomicron	outer_Escherichia_coli	EX_h(e)	1	154.263	-0.0295136	GSM2354402
outer_Bacteroides_thetaiotaomicron	outer_Escherichia_coli	EX_h(e)	1	140.076	-0.0295136	GSM2354402
lumen_Bifidobacterium_longum	outer_Escherichia_coli	EX_h(e)	1	245.161	-0.0295136	GSM2354402
outer_Bifidobacterium_longum	outer_Escherichia_coli	EX_h(e)	1	189.428	-0.0295136	GSM2354402
inner_Bifidobacterium_longum	outer_Escherichia_coli	EX_h(e)	1	47.7445	-0.0295136	GSM2354402
lumen_Blautia_producta	outer_Escherichia_coli	EX_h(e)	1	127.468	-0.0295136	GSM2354402
outer_Blautia_producta	outer_Escherichia_coli	EX_h(e)	1	96.4314	-0.0295136	GSM2354402
lumen_Clostridium_butyricum	outer_Escherichia_coli	EX_h(e)	1	179.475	-0.0295136	GSM2354402
outer_Clostridium_butyricum	outer_Escherichia_coli	EX_h(e)	1	121.896	-0.0295136	GSM2354402
lumen_Clostridium_ramosum	outer_Escherichia_coli	EX_h(e)	1	90.7114	-0.0295136	GSM2354402
outer_Clostridium_ramosum	outer_Escherichia_coli	EX_h(e)	1	50.0154	-0.0295136	GSM2354402
inner_Clostridium_ramosum	outer_Escherichia_coli	EX_h(e)	1	22.705	-0.0295136	GSM2354402
lumen_Escherichia_coli	outer_Escherichia_coli	EX_h(e)	1	12.5529	-0.0295136	GSM2354402
lumen_Lactobacillus_plantarum	outer_Escherichia_coli	EX_h(e)	1	170.355	-0.0295136	GSM2354402
outer_Lactobacillus_plantarum	outer_Escherichia_coli	EX_h(e)	1	111.177	-0.0295136	GSM2354402
inner_Lactobacillus_plantarum	outer_Escherichia_coli	EX_h(e)	1	22.4063	-0.0295136	GSM2354402
lumen_Anaerostipes_caccae	inner_Escherichia_coli	EX_h(e)	1	72.1984	-1.59085	GSM2354402
outer_Anaerostipes_caccae	inner_Escherichia_coli	EX_h(e)	1	38.9776	-1.59085	GSM2354402
lumen_Bacteroides_thetaiotaomicron	inner_Escherichia_coli	EX_h(e)	1	154.263	-1.59085	GSM2354402
outer_Bacteroides_thetaiotaomicron	inner_Escherichia_coli	EX_h(e)	1	140.076	-1.59085	GSM2354402
lumen_Bifidobacterium_longum	inner_Escherichia_coli	EX_h(e)	1	245.161	-1.59085	GSM2354402
outer_Bifidobacterium_longum	inner_Escherichia_coli	EX_h(e)	1	189.428	-1.59085	GSM2354402
inner_Bifidobacterium_longum	inner_Escherichia_coli	EX_h(e)	1	47.7445	-1.59085	GSM2354402
lumen_Blautia_producta	inner_Escherichia_coli	EX_h(e)	1	127.468	-1.59085	GSM2354402
outer_Blautia_producta	inner_Escherichia_coli	EX_h(e)	1	96.4314	-1.59085	GSM2354402
lumen_Clostridium_butyricum	inner_Escherichia_coli	EX_h(e)	1	179.475	-1.59085	GSM2354402
outer_Clostridium_butyricum	inner_Escherichia_coli	EX_h(e)	1	121.896	-1.59085	GSM2354402
lumen_Clostridium_ramosum	inner_Escherichia_coli	EX_h(e)	1	90.7114	-1.59085	GSM2354402
outer_Clostridium_ramosum	inner_Escherichia_coli	EX_h(e)	1	50.0154	-1.59085	GSM2354402
inner_Clostridium_ramosum	inner_Escherichia_coli	EX_h(e)	1	22.705	-1.59085	GSM2354402
lumen_Escherichia_coli	inner_Escherichia_coli	EX_h(e)	1	12.5529	-1.59085	GSM2354402
lumen_Lactobacillus_plantarum	inner_Escherichia_coli	EX_h(e)	1	170.355	-1.59085	GSM2354402
outer_Lactobacillus_plantarum	inner_Escherichia_coli	EX_h(e)	1	111.177	-1.59085	GSM2354402
inner_Lactobacillus_plantarum	inner_Escherichia_coli	EX_h(e)	1	22.4063	-1.59085	GSM2354402
recon2.2_GSM2354402	inner_Anaerostipes_caccae	EX_h2o(e)	1	39.0793	-91.6029	GSM2354402
recon2.2_GSM2354402	inner_Bacteroides_thetaiotaomicron	EX_h2o(e)	1	39.0793	-76.5348	GSM2354402
recon2.2_GSM2354402	inner_Blautia_producta	EX_h2o(e)	1	39.0793	-124.017	GSM2354402
recon2.2_GSM2354402	inner_Clostridium_butyricum	EX_h2o(e)	1	39.0793	-126.471	GSM2354402
recon2.2_GSM2354402	lumen_Clostridium_ramosum	EX_h2o(e)	1	39.0793	-65.8839	GSM2354402
recon2.2_GSM2354402	outer_Clostridium_ramosum	EX_h2o(e)	1	39.0793	-36.9464	GSM2354402
recon2.2_GSM2354402	inner_Clostridium_ramosum	EX_h2o(e)	1	39.0793	-16.8022	GSM2354402
recon2.2_GSM2354402	lumen_Escherichia_coli	EX_h2o(e)	1	39.0793	-1063.34	GSM2354402
recon2.2_GSM2354402	outer_Escherichia_coli	EX_h2o(e)	1	39.0793	-520.478	GSM2354402
recon2.2_GSM2354402	inner_Escherichia_coli	EX_h2o(e)	1	39.0793	-83.1442	GSM2354402
recon2.2_GSM2354402	inner_Lactobacillus_plantarum	EX_h2o(e)	1	39.0793	-29.063	GSM2354402
lumen_Anaerostipes_caccae	inner_Escherichia_coli	EX_ac(e)	2	27.5268	-0.282911	GSM2354402
outer_Anaerostipes_caccae	inner_Escherichia_coli	EX_ac(e)	2	7.39305	-0.282911	GSM2354402
inner_Anaerostipes_caccae	inner_Escherichia_coli	EX_ac(e)	2	2.76003	-0.282911	GSM2354402
lumen_Bacteroides_thetaiotaomicron	inner_Escherichia_coli	EX_ac(e)	2	50.5245	-0.282911	GSM2354402
outer_Bacteroides_thetaiotaomicron	inner_Escherichia_coli	EX_ac(e)	2	22.517	-0.282911	GSM2354402
inner_Bacteroides_thetaiotaomicron	inner_Escherichia_coli	EX_ac(e)	2	8.24514	-0.282911	GSM2354402
lumen_Bifidobacterium_longum	inner_Escherichia_coli	EX_ac(e)	2	191.591	-0.282911	GSM2354402
outer_Bifidobacterium_longum	inner_Escherichia_coli	EX_ac(e)	2	122.389	-0.282911	GSM2354402
inner_Bifidobacterium_longum	inner_Escherichia_coli	EX_ac(e)	2	6.90536	-0.282911	GSM2354402
lumen_Blautia_producta	inner_Escherichia_coli	EX_ac(e)	2	33.7168	-0.282911	GSM2354402
outer_Blautia_producta	inner_Escherichia_coli	EX_ac(e)	2	31.1861	-0.282911	GSM2354402
inner_Blautia_producta	inner_Escherichia_coli	EX_ac(e)	2	8.02269	-0.282911	GSM2354402
lumen_Clostridium_butyricum	inner_Escherichia_coli	EX_ac(e)	2	28.4076	-0.282911	GSM2354402
outer_Clostridium_butyricum	inner_Escherichia_coli	EX_ac(e)	2	16.3727	-0.282911	GSM2354402
inner_Clostridium_butyricum	inner_Escherichia_coli	EX_ac(e)	2	3.67479	-0.282911	GSM2354402
lumen_Clostridium_ramosum	inner_Escherichia_coli	EX_ac(e)	2	114.998	-0.282911	GSM2354402
outer_Clostridium_ramosum	inner_Escherichia_coli	EX_ac(e)	2	64.9758	-0.282911	GSM2354402
inner_Clostridium_ramosum	inner_Escherichia_coli	EX_ac(e)	2	10.1659	-0.282911	GSM2354402
lumen_Escherichia_coli	inner_Escherichia_coli	EX_ac(e)	2	0.103191	-0.282911	GSM2354402
outer_Escherichia_coli	inner_Escherichia_coli	EX_ac(e)	2	0.0179983	-0.282911	GSM2354402
lumen_Lactobacillus_plantarum	inner_Escherichia_coli	EX_ac(e)	2	140.204	-0.282911	GSM2354402
outer_Lactobacillus_plantarum	inner_Escherichia_coli	EX_ac(e)	2	120.92	-0.282911	GSM2354402
inner_Lactobacillus_plantarum	inner_Escherichia_coli	EX_ac(e)	2	11.1882	-0.282911	GSM2354402
lumen_Bifidobacterium_longum	recon2.2_GSM2354402	EX_akg(e)	2	4.51649	-0.147505	GSM2354402
outer_Bifidobacterium_longum	recon2.2_GSM2354402	EX_akg(e)	2	2.88397	-0.147505	GSM2354402
inner_Bifidobacterium_longum	recon2.2_GSM2354402	EX_akg(e)	2	0.152754	-0.147505	GSM2354402
lumen_Bifidobacterium_longum	lumen_Bacteroides_thetaiotaomicron	EX_akg(e)	2	4.51649	-0.0126433	GSM2354402
outer_Bifidobacterium_longum	lumen_Bacteroides_thetaiotaomicron	EX_akg(e)	2	2.88397	-0.0126433	GSM2354402
inner_Bifidobacterium_longum	lumen_Bacteroides_thetaiotaomicron	EX_akg(e)	2	0.152754	-0.0126433	GSM2354402
lumen_Bifidobacterium_longum	outer_Bacteroides_thetaiotaomicron	EX_akg(e)	2	4.51649	-0.00632166	GSM2354402
outer_Bifidobacterium_longum	outer_Bacteroides_thetaiotaomicron	EX_akg(e)	2	2.88397	-0.00632166	GSM2354402
inner_Bifidobacterium_longum	outer_Bacteroides_thetaiotaomicron	EX_akg(e)	2	0.152754	-0.00632166	GSM2354402
lumen_Bifidobacterium_longum	inner_Bacteroides_thetaiotaomicron	EX_akg(e)	2	4.51649	-0.00210722	GSM2354402
outer_Bifidobacterium_longum	inner_Bacteroides_thetaiotaomicron	EX_akg(e)	2	2.88397	-0.00210722	GSM2354402
inner_Bifidobacterium_longum	inner_Bacteroides_thetaiotaomicron	EX_akg(e)	2	0.152754	-0.00210722	GSM2354402
lumen_Bifidobacterium_longum	lumen_Escherichia_coli	EX_akg(e)	2	4.51649	-0.0126433	GSM2354402
outer_Bifidobacterium_longum	lumen_Escherichia_coli	EX_akg(e)	2	2.88397	-0.0126433	GSM2354402
inner_Bifidobacterium_longum	lumen_Escherichia_coli	EX_akg(e)	2	0.152754	-0.0126433	GSM2354402
lumen_Bifidobacterium_longum	outer_Escherichia_coli	EX_akg(e)	2	4.51649	-0.00421444	GSM2354402
outer_Bifidobacterium_longum	outer_Escherichia_coli	EX_akg(e)	2	2.88397	-0.00421444	GSM2354402
inner_Bifidobacterium_longum	outer_Escherichia_coli	EX_akg(e)	2	0.152754	-0.00421444	GSM2354402
lumen_Bifidobacterium_longum	inner_Escherichia_coli	EX_akg(e)	2	4.51649	-0.00210722	GSM2354402
outer_Bifidobacterium_longum	inner_Escherichia_coli	EX_akg(e)	2	2.88397	-0.00210722	GSM2354402
inner_Bifidobacterium_longum	inner_Escherichia_coli	EX_akg(e)	2	0.152754	-0.00210722	GSM2354402
lumen_Clostridium_butyricum	recon2.2_GSM2354402	EX_ala_L(e)	2	4.99825	-0.448994	GSM2354402
outer_Clostridium_butyricum	recon2.2_GSM2354402	EX_ala_L(e)	2	2.89939	-0.448994	GSM2354402
inner_Clostridium_butyricum	recon2.2_GSM2354402	EX_ala_L(e)	2	0.64564	-0.448994	GSM2354402
lumen_Escherichia_coli	recon2.2_GSM2354402	EX_ala_L(e)	2	4.94853	-0.448994	GSM2354402
outer_Escherichia_coli	recon2.2_GSM2354402	EX_ala_L(e)	2	7.08722	-0.448994	GSM2354402
lumen_Clostridium_butyricum	outer_Blautia_producta	EX_ala_L(e)	2	4.99825	-0.032071	GSM2354402
outer_Clostridium_butyricum	outer_Blautia_producta	EX_ala_L(e)	2	2.89939	-0.032071	GSM2354402
inner_Clostridium_butyricum	outer_Blautia_producta	EX_ala_L(e)	2	0.64564	-0.032071	GSM2354402
lumen_Escherichia_coli	outer_Blautia_producta	EX_ala_L(e)	2	4.94853	-0.032071	GSM2354402
outer_Escherichia_coli	outer_Blautia_producta	EX_ala_L(e)	2	7.08722	-0.032071	GSM2354402
lumen_Clostridium_butyricum	inner_Blautia_producta	EX_ala_L(e)	2	4.99825	-0.0064142	GSM2354402
outer_Clostridium_butyricum	inner_Blautia_producta	EX_ala_L(e)	2	2.89939	-0.0064142	GSM2354402
inner_Clostridium_butyricum	inner_Blautia_producta	EX_ala_L(e)	2	0.64564	-0.0064142	GSM2354402
lumen_Escherichia_coli	inner_Blautia_producta	EX_ala_L(e)	2	4.94853	-0.0064142	GSM2354402
outer_Escherichia_coli	inner_Blautia_producta	EX_ala_L(e)	2	7.08722	-0.0064142	GSM2354402
lumen_Clostridium_butyricum	inner_Escherichia_coli	EX_ala_L(e)	2	4.99825	-0.0064142	GSM2354402
outer_Clostridium_butyricum	inner_Escherichia_coli	EX_ala_L(e)	2	2.89939	-0.0064142	GSM2354402
inner_Clostridium_butyricum	inner_Escherichia_coli	EX_ala_L(e)	2	0.64564	-0.0064142	GSM2354402
lumen_Escherichia_coli	inner_Escherichia_coli	EX_ala_L(e)	2	4.94853	-0.0064142	GSM2354402
outer_Escherichia_coli	inner_Escherichia_coli	EX_ala_L(e)	2	7.08722	-0.0064142	GSM2354402
lumen_Bacteroides_thetaiotaomicron	inner_Blautia_producta	EX_etoh(e)	2	0.045157	-0.0248509	GSM2354402
outer_Bacteroides_thetaiotaomicron	inner_Blautia_producta	EX_etoh(e)	2	0.0204214	-0.0248509	GSM2354402
inner_Bacteroides_thetaiotaomicron	inner_Blautia_producta	EX_etoh(e)	2	0.0071884	-0.0248509	GSM2354402
lumen_Bifidobacterium_longum	inner_Blautia_producta	EX_etoh(e)	2	0.0639922	-0.0248509	GSM2354402
outer_Bifidobacterium_longum	inner_Blautia_producta	EX_etoh(e)	2	0.0408853	-0.0248509	GSM2354402
inner_Bifidobacterium_longum	inner_Blautia_producta	EX_etoh(e)	2	0.00232644	-0.0248509	GSM2354402
lumen_Clostridium_ramosum	inner_Blautia_producta	EX_etoh(e)	2	28.9009	-0.0248509	GSM2354402
outer_Clostridium_ramosum	inner_Blautia_producta	EX_etoh(e)	2	16.3533	-0.0248509	GSM2354402
inner_Clostridium_ramosum	inner_Blautia_producta	EX_etoh(e)	2	2.47754	-0.0248509	GSM2354402
lumen_Escherichia_coli	inner_Blautia_producta	EX_etoh(e)	2	0.0735862	-0.0248509	GSM2354402
outer_Escherichia_coli	inner_Blautia_producta	EX_etoh(e)	2	0.0642336	-0.0248509	GSM2354402
inner_Escherichia_coli	inner_Blautia_producta	EX_etoh(e)	2	29.489	-0.0248509	GSM2354402
lumen_Clostridium_butyricum	recon2.2_GSM2354402	EX_gly(e)	2	3.15595	-0.100766	GSM2354402
outer_Clostridium_butyricum	recon2.2_GSM2354402	EX_gly(e)	2	1.80849	-0.100766	GSM2354402
inner_Clostridium_butyricum	recon2.2_GSM2354402	EX_gly(e)	2	0.141792	-0.100766	GSM2354402
lumen_Escherichia_coli	recon2.2_GSM2354402	EX_gly(e)	2	11.368	-0.100766	GSM2354402
outer_Escherichia_coli	recon2.2_GSM2354402	EX_gly(e)	2	3.54238	-0.100766	GSM2354402
lumen_Clostridium_butyricum	lumen_Anaerostipes_caccae	EX_gly(e)	2	3.15595	-0.0086371	GSM2354402
outer_Clostridium_butyricum	lumen_Anaerostipes_caccae	EX_gly(e)	2	1.80849	-0.0086371	GSM2354402
inner_Clostridium_butyricum	lumen_Anaerostipes_caccae	EX_gly(e)	2	0.141792	-0.0086371	GSM2354402
lumen_Escherichia_coli	lumen_Anaerostipes_caccae	EX_gly(e)	2	11.368	-0.0086371	GSM2354402
outer_Escherichia_coli	lumen_Anaerostipes_caccae	EX_gly(e)	2	3.54238	-0.0086371	GSM2354402
lumen_Clostridium_butyricum	outer_Anaerostipes_caccae	EX_gly(e)	2	3.15595	-0.00287903	GSM2354402
outer_Clostridium_butyricum	outer_Anaerostipes_caccae	EX_gly(e)	2	1.80849	-0.00287903	GSM2354402
inner_Clostridium_butyricum	outer_Anaerostipes_caccae	EX_gly(e)	2	0.141792	-0.00287903	GSM2354402
lumen_Escherichia_coli	outer_Anaerostipes_caccae	EX_gly(e)	2	11.368	-0.00287903	GSM2354402
outer_Escherichia_coli	outer_Anaerostipes_caccae	EX_gly(e)	2	3.54238	-0.00287903	GSM2354402
lumen_Clostridium_butyricum	inner_Anaerostipes_caccae	EX_gly(e)	2	3.15595	-0.00143952	GSM2354402
outer_Clostridium_butyricum	inner_Anaerostipes_caccae	EX_gly(e)	2	1.80849	-0.00143952	GSM2354402
inner_Clostridium_butyricum	inner_Anaerostipes_caccae	EX_gly(e)	2	0.141792	-0.00143952	GSM2354402
lumen_Escherichia_coli	inner_Anaerostipes_caccae	EX_gly(e)	2	11.368	-0.00143952	GSM2354402
outer_Escherichia_coli	inner_Anaerostipes_caccae	EX_gly(e)	2	3.54238	-0.00143952	GSM2354402
lumen_Clostridium_butyricum	lumen_Blautia_producta	EX_gly(e)	2	3.15595	-0.00719759	GSM2354402
outer_Clostridium_butyricum	lumen_Blautia_producta	EX_gly(e)	2	1.80849	-0.00719759	GSM2354402
inner_Clostridium_butyricum	lumen_Blautia_producta	EX_gly(e)	2	0.141792	-0.00719759	GSM2354402
lumen_Escherichia_coli	lumen_Blautia_producta	EX_gly(e)	2	11.368	-0.00719759	GSM2354402
outer_Escherichia_coli	lumen_Blautia_producta	EX_gly(e)	2	3.54238	-0.00719759	GSM2354402
lumen_Clostridium_butyricum	outer_Blautia_producta	EX_gly(e)	2	3.15595	-0.00431855	GSM2354402
outer_Clostridium_butyricum	outer_Blautia_producta	EX_gly(e)	2	1.80849	-0.00431855	GSM2354402
inner_Clostridium_butyricum	outer_Blautia_producta	EX_gly(e)	2	0.141792	-0.00431855	GSM2354402
lumen_Escherichia_coli	outer_Blautia_producta	EX_gly(e)	2	11.368	-0.00431855	GSM2354402
outer_Escherichia_coli	outer_Blautia_producta	EX_gly(e)	2	3.54238	-0.00431855	GSM2354402
lumen_Clostridium_butyricum	inner_Blautia_producta	EX_gly(e)	2	3.15595	-0.00143952	GSM2354402
outer_Clostridium_butyricum	inner_Blautia_producta	EX_gly(e)	2	1.80849	-0.00143952	GSM2354402
inner_Clostridium_butyricum	inner_Blautia_producta	EX_gly(e)	2	0.141792	-0.00143952	GSM2354402
lumen_Escherichia_coli	inner_Blautia_producta	EX_gly(e)	2	11.368	-0.00143952	GSM2354402
outer_Escherichia_coli	inner_Blautia_producta	EX_gly(e)	2	3.54238	-0.00143952	GSM2354402
lumen_Clostridium_butyricum	lumen_Clostridium_ramosum	EX_gly(e)	2	3.15595	-0.0086371	GSM2354402
outer_Clostridium_butyricum	lumen_Clostridium_ramosum	EX_gly(e)	2	1.80849	-0.0086371	GSM2354402
inner_Clostridium_butyricum	lumen_Clostridium_ramosum	EX_gly(e)	2	0.141792	-0.0086371	GSM2354402
lumen_Escherichia_coli	lumen_Clostridium_ramosum	EX_gly(e)	2	11.368	-0.0086371	GSM2354402
outer_Escherichia_coli	lumen_Clostridium_ramosum	EX_gly(e)	2	3.54238	-0.0086371	GSM2354402
lumen_Clostridium_butyricum	outer_Clostridium_ramosum	EX_gly(e)	2	3.15595	-0.00431855	GSM2354402
outer_Clostridium_butyricum	outer_Clostridium_ramosum	EX_gly(e)	2	1.80849	-0.00431855	GSM2354402
inner_Clostridium_butyricum	outer_Clostridium_ramosum	EX_gly(e)	2	0.141792	-0.00431855	GSM2354402
lumen_Escherichia_coli	outer_Clostridium_ramosum	EX_gly(e)	2	11.368	-0.00431855	GSM2354402
outer_Escherichia_coli	outer_Clostridium_ramosum	EX_gly(e)	2	3.54238	-0.00431855	GSM2354402
lumen_Clostridium_butyricum	inner_Clostridium_ramosum	EX_gly(e)	2	3.15595	-0.00143952	GSM2354402
outer_Clostridium_butyricum	inner_Clostridium_ramosum	EX_gly(e)	2	1.80849	-0.00143952	GSM2354402
inner_Clostridium_butyricum	inner_Clostridium_ramosum	EX_gly(e)	2	0.141792	-0.00143952	GSM2354402
lumen_Escherichia_coli	inner_Clostridium_ramosum	EX_gly(e)	2	11.368	-0.00143952	GSM2354402
outer_Escherichia_coli	inner_Clostridium_ramosum	EX_gly(e)	2	3.54238	-0.00143952	GSM2354402
lumen_Clostridium_butyricum	inner_Escherichia_coli	EX_gly(e)	2	3.15595	-0.00143952	GSM2354402
outer_Clostridium_butyricum	inner_Escherichia_coli	EX_gly(e)	2	1.80849	-0.00143952	GSM2354402
inner_Clostridium_butyricum	inner_Escherichia_coli	EX_gly(e)	2	0.141792	-0.00143952	GSM2354402
lumen_Escherichia_coli	inner_Escherichia_coli	EX_gly(e)	2	11.368	-0.00143952	GSM2354402
outer_Escherichia_coli	inner_Escherichia_coli	EX_gly(e)	2	3.54238	-0.00143952	GSM2354402
lumen_Clostridium_butyricum	lumen_Lactobacillus_plantarum	EX_gly(e)	2	3.15595	-0.00719759	GSM2354402
outer_Clostridium_butyricum	lumen_Lactobacillus_plantarum	EX_gly(e)	2	1.80849	-0.00719759	GSM2354402
inner_Clostridium_butyricum	lumen_Lactobacillus_plantarum	EX_gly(e)	2	0.141792	-0.00719759	GSM2354402
lumen_Escherichia_coli	lumen_Lactobacillus_plantarum	EX_gly(e)	2	11.368	-0.00719759	GSM2354402
outer_Escherichia_coli	lumen_Lactobacillus_plantarum	EX_gly(e)	2	3.54238	-0.00719759	GSM2354402
lumen_Clostridium_butyricum	outer_Lactobacillus_plantarum	EX_gly(e)	2	3.15595	-0.00575807	GSM2354402
outer_Clostridium_butyricum	outer_Lactobacillus_plantarum	EX_gly(e)	2	1.80849	-0.00575807	GSM2354402
inner_Clostridium_butyricum	outer_Lactobacillus_plantarum	EX_gly(e)	2	0.141792	-0.00575807	GSM2354402
lumen_Escherichia_coli	outer_Lactobacillus_plantarum	EX_gly(e)	2	11.368	-0.00575807	GSM2354402
outer_Escherichia_coli	outer_Lactobacillus_plantarum	EX_gly(e)	2	3.54238	-0.00575807	GSM2354402
lumen_Clostridium_butyricum	inner_Lactobacillus_plantarum	EX_gly(e)	2	3.15595	-0.00143952	GSM2354402
outer_Clostridium_butyricum	inner_Lactobacillus_plantarum	EX_gly(e)	2	1.80849	-0.00143952	GSM2354402
inner_Clostridium_butyricum	inner_Lactobacillus_plantarum	EX_gly(e)	2	0.141792	-0.00143952	GSM2354402
lumen_Escherichia_coli	inner_Lactobacillus_plantarum	EX_gly(e)	2	11.368	-0.00143952	GSM2354402
outer_Escherichia_coli	inner_Lactobacillus_plantarum	EX_gly(e)	2	3.54238	-0.00143952	GSM2354402
lumen_Anaerostipes_caccae	outer_Escherichia_coli	EX_h(e)	2	86.7811	-0.956932	GSM2354402
outer_Anaerostipes_caccae	outer_Escherichia_coli	EX_h(e)	2	22.6923	-0.956932	GSM2354402
inner_Anaerostipes_caccae	outer_Escherichia_coli	EX_h(e)	2	8.55907	-0.956932	GSM2354402
lumen_Bacteroides_thetaiotaomicron	outer_Escherichia_coli	EX_h(e)	2	188.089	-0.956932	GSM2354402
outer_Bacteroides_thetaiotaomicron	outer_Escherichia_coli	EX_h(e)	2	85.3912	-0.956932	GSM2354402
inner_Bacteroides_thetaiotaomicron	outer_Escherichia_coli	EX_h(e)	2	29.7352	-0.956932	GSM2354402
lumen_Bifidobacterium_longum	outer_Escherichia_coli	EX_h(e)	2	299.896	-0.956932	GSM2354402
outer_Bifidobacterium_longum	outer_Escherichia_coli	EX_h(e)	2	191.57	-0.956932	GSM2354402
inner_Bifidobacterium_longum	outer_Escherichia_coli	EX_h(e)	2	10.8017	-0.956932	GSM2354402
lumen_Blautia_producta	outer_Escherichia_coli	EX_h(e)	2	59.4502	-0.956932	GSM2354402
outer_Blautia_producta	outer_Escherichia_coli	EX_h(e)	2	119.69	-0.956932	GSM2354402
inner_Blautia_producta	outer_Escherichia_coli	EX_h(e)	2	13.948	-0.956932	GSM2354402
lumen_Clostridium_butyricum	outer_Escherichia_coli	EX_h(e)	2	259.48	-0.956932	GSM2354402
outer_Clostridium_butyricum	outer_Escherichia_coli	EX_h(e)	2	148.591	-0.956932	GSM2354402
inner_Clostridium_butyricum	outer_Escherichia_coli	EX_h(e)	2	34.9159	-0.956932	GSM2354402
lumen_Clostridium_ramosum	outer_Escherichia_coli	EX_h(e)	2	108.271	-0.956932	GSM2354402
outer_Clostridium_ramosum	outer_Escherichia_coli	EX_h(e)	2	61.1927	-0.956932	GSM2354402
inner_Clostridium_ramosum	outer_Escherichia_coli	EX_h(e)	2	9.54719	-0.956932	GSM2354402
lumen_Escherichia_coli	outer_Escherichia_coli	EX_h(e)	2	25.8016	-0.956932	GSM2354402
lumen_Lactobacillus_plantarum	outer_Escherichia_coli	EX_h(e)	2	245.617	-0.956932	GSM2354402
outer_Lactobacillus_plantarum	outer_Escherichia_coli	EX_h(e)	2	211.854	-0.956932	GSM2354402
inner_Lactobacillus_plantarum	outer_Escherichia_coli	EX_h(e)	2	19.5652	-0.956932	GSM2354402
lumen_Anaerostipes_caccae	inner_Escherichia_coli	EX_h(e)	2	86.7811	-1.29626	GSM2354402
outer_Anaerostipes_caccae	inner_Escherichia_coli	EX_h(e)	2	22.6923	-1.29626	GSM2354402
inner_Anaerostipes_caccae	inner_Escherichia_coli	EX_h(e)	2	8.55907	-1.29626	GSM2354402
lumen_Bacteroides_thetaiotaomicron	inner_Escherichia_coli	EX_h(e)	2	188.089	-1.29626	GSM2354402
outer_Bacteroides_thetaiotaomicron	inner_Escherichia_coli	EX_h(e)	2	85.3912	-1.29626	GSM2354402
inner_Bacteroides_thetaiotaomicron	inner_Escherichia_coli	EX_h(e)	2	29.7352	-1.29626	GSM2354402
lumen_Bifidobacterium_longum	inner_Escherichia_coli	EX_h(e)	2	299.896	-1.29626	GSM2354402
outer_Bifidobacterium_longum	inner_Escherichia_coli	EX_h(e)	2	191.57	-1.29626	GSM2354402
inner_Bifidobacterium_longum	inner_Escherichia_coli	EX_h(e)	2	10.8017	-1.29626	GSM2354402
lumen_Blautia_producta	inner_Escherichia_coli	EX_h(e)	2	59.4502	-1.29626	GSM2354402
outer_Blautia_producta	inner_Escherichia_coli	EX_h(e)	2	119.69	-1.29626	GSM2354402
inner_Blautia_producta	inner_Escherichia_coli	EX_h(e)	2	13.948	-1.29626	GSM2354402
lumen_Clostridium_butyricum	inner_Escherichia_coli	EX_h(e)	2	259.48	-1.29626	GSM2354402
outer_Clostridium_butyricum	inner_Escherichia_coli	EX_h(e)	2	148.591	-1.29626	GSM2354402
inner_Clostridium_butyricum	inner_Escherichia_coli	EX_h(e)	2	34.9159	-1.29626	GSM2354402
lumen_Clostridium_ramosum	inner_Escherichia_coli	EX_h(e)	2	108.271	-1.29626	GSM2354402
outer_Clostridium_ramosum	inner_Escherichia_coli	EX_h(e)	2	61.1927	-1.29626	GSM2354402
inner_Clostridium_ramosum	inner_Escherichia_coli	EX_h(e)	2	9.54719	-1.29626	GSM2354402
lumen_Escherichia_coli	inner_Escherichia_coli	EX_h(e)	2	25.8016	-1.29626	GSM2354402
lumen_Lactobacillus_plantarum	inner_Escherichia_coli	EX_h(e)	2	245.617	-1.29626	GSM2354402
outer_Lactobacillus_plantarum	inner_Escherichia_coli	EX_h(e)	2	211.854	-1.29626	GSM2354402
inner_Lactobacillus_plantarum	inner_Escherichia_coli	EX_h(e)	2	19.5652	-1.29626	GSM2354402
recon2.2_GSM2354402	inner_Blautia_producta	EX_h2o(e)	2	127.979	-2.00107	GSM2354402
recon2.2_GSM2354402	lumen_Clostridium_ramosum	EX_h2o(e)	2	127.979	-79.8485	GSM2354402
recon2.2_GSM2354402	outer_Clostridium_ramosum	EX_h2o(e)	2	127.979	-45.1745	GSM2354402
recon2.2_GSM2354402	inner_Clostridium_ramosum	EX_h2o(e)	2	127.979	-7.04512	GSM2354402
recon2.2_GSM2354402	lumen_Escherichia_coli	EX_h2o(e)	2	127.979	-1173.09	GSM2354402
recon2.2_GSM2354402	outer_Escherichia_coli	EX_h2o(e)	2	127.979	-288.294	GSM2354402
recon2.2_GSM2354402	inner_Escherichia_coli	EX_h2o(e)	2	127.979	-113.76	GSM2354402
inner_Escherichia_coli	lumen_Anaerostipes_caccae	EX_ile_L(e)	2	2.08812	-0.00664858	GSM2354402
inner_Escherichia_coli	outer_Anaerostipes_caccae	EX_ile_L(e)	2	2.08812	-0.00265943	GSM2354402
inner_Escherichia_coli	inner_Anaerostipes_caccae	EX_ile_L(e)	2	2.08812	-0.00132972	GSM2354402
inner_Escherichia_coli	lumen_Bifidobacterium_longum	EX_ile_L(e)	2	2.08812	-0.0079783	GSM2354402
inner_Escherichia_coli	outer_Bifidobacterium_longum	EX_ile_L(e)	2	2.08812	-0.00531887	GSM2354402
inner_Escherichia_coli	inner_Bifidobacterium_longum	EX_ile_L(e)	2	2.08812	-0.00132972	GSM2354402
inner_Escherichia_coli	lumen_Blautia_producta	EX_ile_L(e)	2	2.08812	-0.00664858	GSM2354402
inner_Escherichia_coli	outer_Blautia_producta	EX_ile_L(e)	2	2.08812	-0.00664858	GSM2354402
inner_Escherichia_coli	inner_Blautia_producta	EX_ile_L(e)	2	2.08812	-0.00132972	GSM2354402
inner_Escherichia_coli	outer_Clostridium_butyricum	EX_ile_L(e)	2	2.08812	-0.00398915	GSM2354402
inner_Escherichia_coli	lumen_Escherichia_coli	EX_ile_L(e)	2	2.08812	-0.00664858	GSM2354402
inner_Escherichia_coli	lumen_Lactobacillus_plantarum	EX_ile_L(e)	2	2.08812	-0.00664858	GSM2354402
inner_Escherichia_coli	outer_Lactobacillus_plantarum	EX_ile_L(e)	2	2.08812	-0.00531887	GSM2354402
inner_Escherichia_coli	inner_Lactobacillus_plantarum	EX_ile_L(e)	2	2.08812	-0.00132972	GSM2354402
lumen_Lactobacillus_plantarum	inner_Blautia_producta	EX_lac_D(e)	2	107.359	-0.0595117	GSM2354402
outer_Lactobacillus_plantarum	inner_Blautia_producta	EX_lac_D(e)	2	92.721	-0.0595117	GSM2354402
inner_Lactobacillus_plantarum	inner_Blautia_producta	EX_lac_D(e)	2	8.54975	-0.0595117	GSM2354402
lumen_Lactobacillus_plantarum	lumen_Escherichia_coli	EX_lac_D(e)	2	107.359	-0.178535	GSM2354402
outer_Lactobacillus_plantarum	lumen_Escherichia_coli	EX_lac_D(e)	2	92.721	-0.178535	GSM2354402
inner_Lactobacillus_plantarum	lumen_Escherichia_coli	EX_lac_D(e)	2	8.54975	-0.178535	GSM2354402
lumen_Lactobacillus_plantarum	outer_Escherichia_coli	EX_lac_D(e)	2	107.359	-0.0595117	GSM2354402
outer_Lactobacillus_plantarum	outer_Escherichia_coli	EX_lac_D(e)	2	92.721	-0.0595117	GSM2354402
inner_Lactobacillus_plantarum	outer_Escherichia_coli	EX_lac_D(e)	2	8.54975	-0.0595117	GSM2354402
lumen_Lactobacillus_plantarum	inner_Escherichia_coli	EX_lac_D(e)	2	107.359	-0.0595117	GSM2354402
outer_Lactobacillus_plantarum	inner_Escherichia_coli	EX_lac_D(e)	2	92.721	-0.0595117	GSM2354402
inner_Lactobacillus_plantarum	inner_Escherichia_coli	EX_lac_D(e)	2	8.54975	-0.0595117	GSM2354402
lumen_Bifidobacterium_longum	recon2.2_GSM2354402	EX_lac_L(e)	2	97.5831	-1.53976	GSM2354402
outer_Bifidobacterium_longum	recon2.2_GSM2354402	EX_lac_L(e)	2	62.3454	-1.53976	GSM2354402
inner_Bifidobacterium_longum	recon2.2_GSM2354402	EX_lac_L(e)	2	3.53772	-1.53976	GSM2354402
lumen_Bifidobacterium_longum	inner_Blautia_producta	EX_lac_L(e)	2	97.5831	-0.0219966	GSM2354402
outer_Bifidobacterium_longum	inner_Blautia_producta	EX_lac_L(e)	2	62.3454	-0.0219966	GSM2354402
inner_Bifidobacterium_longum	inner_Blautia_producta	EX_lac_L(e)	2	3.53772	-0.0219966	GSM2354402
lumen_Bifidobacterium_longum	lumen_Escherichia_coli	EX_lac_L(e)	2	97.5831	-0.0659897	GSM2354402
outer_Bifidobacterium_longum	lumen_Escherichia_coli	EX_lac_L(e)	2	62.3454	-0.0659897	GSM2354402
inner_Bifidobacterium_longum	lumen_Escherichia_coli	EX_lac_L(e)	2	3.53772	-0.0659897	GSM2354402
lumen_Bifidobacterium_longum	outer_Escherichia_coli	EX_lac_L(e)	2	97.5831	-0.0219966	GSM2354402
outer_Bifidobacterium_longum	outer_Escherichia_coli	EX_lac_L(e)	2	62.3454	-0.0219966	GSM2354402
inner_Bifidobacterium_longum	outer_Escherichia_coli	EX_lac_L(e)	2	3.53772	-0.0219966	GSM2354402
lumen_Bifidobacterium_longum	inner_Escherichia_coli	EX_lac_L(e)	2	97.5831	-0.0219966	GSM2354402
outer_Bifidobacterium_longum	inner_Escherichia_coli	EX_lac_L(e)	2	62.3454	-0.0219966	GSM2354402
inner_Bifidobacterium_longum	inner_Escherichia_coli	EX_lac_L(e)	2	3.53772	-0.0219966	GSM2354402
lumen_Blautia_producta	lumen_Escherichia_coli	EX_orn(e)	2	19.7618	-0.0465152	GSM2354402
outer_Blautia_producta	lumen_Escherichia_coli	EX_orn(e)	2	19.4898	-0.0465152	GSM2354402
inner_Blautia_producta	lumen_Escherichia_coli	EX_orn(e)	2	3.91411	-0.0465152	GSM2354402
lumen_Blautia_producta	outer_Escherichia_coli	EX_orn(e)	2	19.7618	-0.00930305	GSM2354402
outer_Blautia_producta	outer_Escherichia_coli	EX_orn(e)	2	19.4898	-0.00930305	GSM2354402
inner_Blautia_producta	outer_Escherichia_coli	EX_orn(e)	2	3.91411	-0.00930305	GSM2354402
lumen_Blautia_producta	lumen_Lactobacillus_plantarum	EX_orn(e)	2	19.7618	-0.0465152	GSM2354402
outer_Blautia_producta	lumen_Lactobacillus_plantarum	EX_orn(e)	2	19.4898	-0.0465152	GSM2354402
inner_Blautia_producta	lumen_Lactobacillus_plantarum	EX_orn(e)	2	3.91411	-0.0465152	GSM2354402
lumen_Blautia_producta	outer_Lactobacillus_plantarum	EX_orn(e)	2	19.7618	-0.0372122	GSM2354402
outer_Blautia_producta	outer_Lactobacillus_plantarum	EX_orn(e)	2	19.4898	-0.0372122	GSM2354402
inner_Blautia_producta	outer_Lactobacillus_plantarum	EX_orn(e)	2	3.91411	-0.0372122	GSM2354402
lumen_Blautia_producta	inner_Lactobacillus_plantarum	EX_orn(e)	2	19.7618	-0.00441413	GSM2354402
outer_Blautia_producta	inner_Lactobacillus_plantarum	EX_orn(e)	2	19.4898	-0.00441413	GSM2354402
inner_Blautia_producta	inner_Lactobacillus_plantarum	EX_orn(e)	2	3.91411	-0.00441413	GSM2354402
lumen_Blautia_producta	recon2.2_GSM2354402	EX_ppa(e)	2	0.0430091	-0.00308413	GSM2354402
outer_Blautia_producta	recon2.2_GSM2354402	EX_ppa(e)	2	0.0549786	-0.00308413	GSM2354402
inner_Blautia_producta	recon2.2_GSM2354402	EX_ppa(e)	2	0.0102853	-0.00308413	GSM2354402
lumen_Clostridium_butyricum	recon2.2_GSM2354402	EX_ppa(e)	2	6.2242	-0.00308413	GSM2354402
outer_Clostridium_butyricum	recon2.2_GSM2354402	EX_ppa(e)	2	3.56637	-0.00308413	GSM2354402
inner_Clostridium_butyricum	recon2.2_GSM2354402	EX_ppa(e)	2	0.83752	-0.00308413	GSM2354402
lumen_Escherichia_coli	recon2.2_GSM2354402	EX_ppa(e)	2	0.0619207	-0.00308413	GSM2354402
outer_Escherichia_coli	recon2.2_GSM2354402	EX_ppa(e)	2	0.0269292	-0.00308413	GSM2354402
inner_Escherichia_coli	recon2.2_GSM2354402	EX_ppa(e)	2	0.301629	-0.00308413	GSM2354402
lumen_Anaerostipes_caccae	recon2.2_GSM2354402	EX_succ(e)	2	3.45449	-14.3114	GSM2354402
outer_Anaerostipes_caccae	recon2.2_GSM2354402	EX_succ(e)	2	0.852079	-14.3114	GSM2354402
inner_Anaerostipes_caccae	recon2.2_GSM2354402	EX_succ(e)	2	0.346032	-14.3114	GSM2354402
lumen_Bacteroides_thetaiotaomicron	recon2.2_GSM2354402	EX_succ(e)	2	98.9359	-14.3114	GSM2354402
outer_Bacteroides_thetaiotaomicron	recon2.2_GSM2354402	EX_succ(e)	2	45.0609	-14.3114	GSM2354402
inner_Bacteroides_thetaiotaomicron	recon2.2_GSM2354402	EX_succ(e)	2	15.5448	-14.3114	GSM2354402
lumen_Blautia_producta	recon2.2_GSM2354402	EX_succ(e)	2	70.9868	-14.3114	GSM2354402
outer_Blautia_producta	recon2.2_GSM2354402	EX_succ(e)	2	107.1	-14.3114	GSM2354402
inner_Blautia_producta	recon2.2_GSM2354402	EX_succ(e)	2	21.4803	-14.3114	GSM2354402
lumen_Clostridium_butyricum	recon2.2_GSM2354402	EX_succ(e)	2	4.64749	-14.3114	GSM2354402
outer_Clostridium_butyricum	recon2.2_GSM2354402	EX_succ(e)	2	2.54905	-14.3114	GSM2354402
inner_Clostridium_butyricum	recon2.2_GSM2354402	EX_succ(e)	2	0.282777	-14.3114	GSM2354402
lumen_Clostridium_ramosum	recon2.2_GSM2354402	EX_succ(e)	2	0.837411	-14.3114	GSM2354402
outer_Clostridium_ramosum	recon2.2_GSM2354402	EX_succ(e)	2	0.474211	-14.3114	GSM2354402
inner_Clostridium_ramosum	recon2.2_GSM2354402	EX_succ(e)	2	0.0725708	-14.3114	GSM2354402
lumen_Escherichia_coli	recon2.2_GSM2354402	EX_succ(e)	2	195.989	-14.3114	GSM2354402
outer_Escherichia_coli	recon2.2_GSM2354402	EX_succ(e)	2	57.4443	-14.3114	GSM2354402
inner_Escherichia_coli	recon2.2_GSM2354402	EX_succ(e)	2	33.9518	-14.3114	GSM2354402
lumen_Lactobacillus_plantarum	recon2.2_GSM2354402	EX_succ(e)	2	3.82159	-14.3114	GSM2354402
outer_Lactobacillus_plantarum	recon2.2_GSM2354402	EX_succ(e)	2	3.24494	-14.3114	GSM2354402
inner_Lactobacillus_plantarum	recon2.2_GSM2354402	EX_succ(e)	2	0.296476	-14.3114	GSM2354402
recon2.2_GSM2354402	lumen_Anaerostipes_caccae	EX_mal_L(e)	2	39.7775	-0.168641	GSM2354402
recon2.2_GSM2354402	outer_Anaerostipes_caccae	EX_mal_L(e)	2	39.7775	-0.0562136	GSM2354402
recon2.2_GSM2354402	inner_Anaerostipes_caccae	EX_mal_L(e)	2	39.7775	-0.0281068	GSM2354402
recon2.2_GSM2354402	lumen_Blautia_producta	EX_mal_L(e)	2	39.7775	-0.140534	GSM2354402
recon2.2_GSM2354402	outer_Blautia_producta	EX_mal_L(e)	2	39.7775	-0.140534	GSM2354402
recon2.2_GSM2354402	inner_Blautia_producta	EX_mal_L(e)	2	39.7775	-0.0281068	GSM2354402
recon2.2_GSM2354402	lumen_Escherichia_coli	EX_mal_L(e)	2	39.7775	-0.168641	GSM2354402
recon2.2_GSM2354402	outer_Escherichia_coli	EX_mal_L(e)	2	39.7775	-0.0562136	GSM2354402
recon2.2_GSM2354402	inner_Escherichia_coli	EX_mal_L(e)	2	39.7775	-0.0281068	GSM2354402
lumen_Clostridium_ramosum	lumen_Anaerostipes_caccae	EX_fum(e)	2	0.904441	-0.00239416	GSM2354402
outer_Clostridium_ramosum	lumen_Anaerostipes_caccae	EX_fum(e)	2	0.512197	-0.00239416	GSM2354402
inner_Clostridium_ramosum	lumen_Anaerostipes_caccae	EX_fum(e)	2	0.078345	-0.00239416	GSM2354402
lumen_Clostridium_ramosum	outer_Anaerostipes_caccae	EX_fum(e)	2	0.904441	-0.000798053	GSM2354402
outer_Clostridium_ramosum	outer_Anaerostipes_caccae	EX_fum(e)	2	0.512197	-0.000798053	GSM2354402
inner_Clostridium_ramosum	outer_Anaerostipes_caccae	EX_fum(e)	2	0.078345	-0.000798053	GSM2354402
lumen_Clostridium_ramosum	inner_Anaerostipes_caccae	EX_fum(e)	2	0.904441	-0.000399027	GSM2354402
outer_Clostridium_ramosum	inner_Anaerostipes_caccae	EX_fum(e)	2	0.512197	-0.000399027	GSM2354402
inner_Clostridium_ramosum	inner_Anaerostipes_caccae	EX_fum(e)	2	0.078345	-0.000399027	GSM2354402
lumen_Clostridium_ramosum	lumen_Bacteroides_thetaiotaomicron	EX_fum(e)	2	0.904441	-0.00239416	GSM2354402
outer_Clostridium_ramosum	lumen_Bacteroides_thetaiotaomicron	EX_fum(e)	2	0.512197	-0.00239416	GSM2354402
inner_Clostridium_ramosum	lumen_Bacteroides_thetaiotaomicron	EX_fum(e)	2	0.078345	-0.00239416	GSM2354402
lumen_Clostridium_ramosum	outer_Bacteroides_thetaiotaomicron	EX_fum(e)	2	0.904441	-0.00119708	GSM2354402
outer_Clostridium_ramosum	outer_Bacteroides_thetaiotaomicron	EX_fum(e)	2	0.512197	-0.00119708	GSM2354402
inner_Clostridium_ramosum	outer_Bacteroides_thetaiotaomicron	EX_fum(e)	2	0.078345	-0.00119708	GSM2354402
lumen_Clostridium_ramosum	inner_Bacteroides_thetaiotaomicron	EX_fum(e)	2	0.904441	-0.000399027	GSM2354402
outer_Clostridium_ramosum	inner_Bacteroides_thetaiotaomicron	EX_fum(e)	2	0.512197	-0.000399027	GSM2354402
inner_Clostridium_ramosum	inner_Bacteroides_thetaiotaomicron	EX_fum(e)	2	0.078345	-0.000399027	GSM2354402
lumen_Clostridium_ramosum	lumen_Blautia_producta	EX_fum(e)	2	0.904441	-0.00199513	GSM2354402
outer_Clostridium_ramosum	lumen_Blautia_producta	EX_fum(e)	2	0.512197	-0.00199513	GSM2354402
inner_Clostridium_ramosum	lumen_Blautia_producta	EX_fum(e)	2	0.078345	-0.00199513	GSM2354402
lumen_Clostridium_ramosum	outer_Blautia_producta	EX_fum(e)	2	0.904441	-0.00199513	GSM2354402
outer_Clostridium_ramosum	outer_Blautia_producta	EX_fum(e)	2	0.512197	-0.00199513	GSM2354402
inner_Clostridium_ramosum	outer_Blautia_producta	EX_fum(e)	2	0.078345	-0.00199513	GSM2354402
lumen_Clostridium_ramosum	inner_Blautia_producta	EX_fum(e)	2	0.904441	-0.000399027	GSM2354402
outer_Clostridium_ramosum	inner_Blautia_producta	EX_fum(e)	2	0.512197	-0.000399027	GSM2354402
inner_Clostridium_ramosum	inner_Blautia_producta	EX_fum(e)	2	0.078345	-0.000399027	GSM2354402
lumen_Clostridium_ramosum	lumen_Escherichia_coli	EX_fum(e)	2	0.904441	-0.00239416	GSM2354402
outer_Clostridium_ramosum	lumen_Escherichia_coli	EX_fum(e)	2	0.512197	-0.00239416	GSM2354402
inner_Clostridium_ramosum	lumen_Escherichia_coli	EX_fum(e)	2	0.078345	-0.00239416	GSM2354402
lumen_Clostridium_ramosum	outer_Escherichia_coli	EX_fum(e)	2	0.904441	-0.000798053	GSM2354402
outer_Clostridium_ramosum	outer_Escherichia_coli	EX_fum(e)	2	0.512197	-0.000798053	GSM2354402
inner_Clostridium_ramosum	outer_Escherichia_coli	EX_fum(e)	2	0.078345	-0.000798053	GSM2354402
lumen_Clostridium_ramosum	inner_Escherichia_coli	EX_fum(e)	2	0.904441	-0.000399027	GSM2354402
outer_Clostridium_ramosum	inner_Escherichia_coli	EX_fum(e)	2	0.512197	-0.000399027	GSM2354402
inner_Clostridium_ramosum	inner_Escherichia_coli	EX_fum(e)	2	0.078345	-0.000399027	GSM2354402
lumen_Clostridium_butyricum	lumen_Anaerostipes_caccae	EX_h2s(e)	2	0.872567	-0.14181	GSM2354402
outer_Clostridium_butyricum	lumen_Anaerostipes_caccae	EX_h2s(e)	2	0.535488	-0.14181	GSM2354402
inner_Clostridium_butyricum	lumen_Anaerostipes_caccae	EX_h2s(e)	2	0.203456	-0.14181	GSM2354402
lumen_Escherichia_coli	lumen_Anaerostipes_caccae	EX_h2s(e)	2	28.0556	-0.14181	GSM2354402
outer_Escherichia_coli	lumen_Anaerostipes_caccae	EX_h2s(e)	2	3.38169	-0.14181	GSM2354402
inner_Escherichia_coli	lumen_Anaerostipes_caccae	EX_h2s(e)	2	7.74115	-0.14181	GSM2354402
lumen_Clostridium_butyricum	outer_Anaerostipes_caccae	EX_h2s(e)	2	0.872567	-0.0472698	GSM2354402
outer_Clostridium_butyricum	outer_Anaerostipes_caccae	EX_h2s(e)	2	0.535488	-0.0472698	GSM2354402
inner_Clostridium_butyricum	outer_Anaerostipes_caccae	EX_h2s(e)	2	0.203456	-0.0472698	GSM2354402
lumen_Escherichia_coli	outer_Anaerostipes_caccae	EX_h2s(e)	2	28.0556	-0.0472698	GSM2354402
outer_Escherichia_coli	outer_Anaerostipes_caccae	EX_h2s(e)	2	3.38169	-0.0472698	GSM2354402
inner_Escherichia_coli	outer_Anaerostipes_caccae	EX_h2s(e)	2	7.74115	-0.0472698	GSM2354402
lumen_Clostridium_butyricum	inner_Anaerostipes_caccae	EX_h2s(e)	2	0.872567	-0.0236349	GSM2354402
outer_Clostridium_butyricum	inner_Anaerostipes_caccae	EX_h2s(e)	2	0.535488	-0.0236349	GSM2354402
inner_Clostridium_butyricum	inner_Anaerostipes_caccae	EX_h2s(e)	2	0.203456	-0.0236349	GSM2354402
lumen_Escherichia_coli	inner_Anaerostipes_caccae	EX_h2s(e)	2	28.0556	-0.0236349	GSM2354402
outer_Escherichia_coli	inner_Anaerostipes_caccae	EX_h2s(e)	2	3.38169	-0.0236349	GSM2354402
inner_Escherichia_coli	inner_Anaerostipes_caccae	EX_h2s(e)	2	7.74115	-0.0236349	GSM2354402
lumen_Clostridium_butyricum	lumen_Bifidobacterium_longum	EX_h2s(e)	2	0.872567	-0.14181	GSM2354402
outer_Clostridium_butyricum	lumen_Bifidobacterium_longum	EX_h2s(e)	2	0.535488	-0.14181	GSM2354402
inner_Clostridium_butyricum	lumen_Bifidobacterium_longum	EX_h2s(e)	2	0.203456	-0.14181	GSM2354402
lumen_Escherichia_coli	lumen_Bifidobacterium_longum	EX_h2s(e)	2	28.0556	-0.14181	GSM2354402
outer_Escherichia_coli	lumen_Bifidobacterium_longum	EX_h2s(e)	2	3.38169	-0.14181	GSM2354402
inner_Escherichia_coli	lumen_Bifidobacterium_longum	EX_h2s(e)	2	7.74115	-0.14181	GSM2354402
lumen_Clostridium_butyricum	outer_Bifidobacterium_longum	EX_h2s(e)	2	0.872567	-0.0945397	GSM2354402
outer_Clostridium_butyricum	outer_Bifidobacterium_longum	EX_h2s(e)	2	0.535488	-0.0945397	GSM2354402
inner_Clostridium_butyricum	outer_Bifidobacterium_longum	EX_h2s(e)	2	0.203456	-0.0945397	GSM2354402
lumen_Escherichia_coli	outer_Bifidobacterium_longum	EX_h2s(e)	2	28.0556	-0.0945397	GSM2354402
outer_Escherichia_coli	outer_Bifidobacterium_longum	EX_h2s(e)	2	3.38169	-0.0945397	GSM2354402
inner_Escherichia_coli	outer_Bifidobacterium_longum	EX_h2s(e)	2	7.74115	-0.0945397	GSM2354402
lumen_Clostridium_butyricum	inner_Bifidobacterium_longum	EX_h2s(e)	2	0.872567	-0.0106067	GSM2354402
outer_Clostridium_butyricum	inner_Bifidobacterium_longum	EX_h2s(e)	2	0.535488	-0.0106067	GSM2354402
inner_Clostridium_butyricum	inner_Bifidobacterium_longum	EX_h2s(e)	2	0.203456	-0.0106067	GSM2354402
lumen_Escherichia_coli	inner_Bifidobacterium_longum	EX_h2s(e)	2	28.0556	-0.0106067	GSM2354402
outer_Escherichia_coli	inner_Bifidobacterium_longum	EX_h2s(e)	2	3.38169	-0.0106067	GSM2354402
inner_Escherichia_coli	inner_Bifidobacterium_longum	EX_h2s(e)	2	7.74115	-0.0106067	GSM2354402
lumen_Clostridium_butyricum	lumen_Blautia_producta	EX_h2s(e)	2	0.872567	-0.118175	GSM2354402
outer_Clostridium_butyricum	lumen_Blautia_producta	EX_h2s(e)	2	0.535488	-0.118175	GSM2354402
inner_Clostridium_butyricum	lumen_Blautia_producta	EX_h2s(e)	2	0.203456	-0.118175	GSM2354402
lumen_Escherichia_coli	lumen_Blautia_producta	EX_h2s(e)	2	28.0556	-0.118175	GSM2354402
outer_Escherichia_coli	lumen_Blautia_producta	EX_h2s(e)	2	3.38169	-0.118175	GSM2354402
inner_Escherichia_coli	lumen_Blautia_producta	EX_h2s(e)	2	7.74115	-0.118175	GSM2354402
lumen_Clostridium_butyricum	outer_Blautia_producta	EX_h2s(e)	2	0.872567	-0.118175	GSM2354402
outer_Clostridium_butyricum	outer_Blautia_producta	EX_h2s(e)	2	0.535488	-0.118175	GSM2354402
inner_Clostridium_butyricum	outer_Blautia_producta	EX_h2s(e)	2	0.203456	-0.118175	GSM2354402
lumen_Escherichia_coli	outer_Blautia_producta	EX_h2s(e)	2	28.0556	-0.118175	GSM2354402
outer_Escherichia_coli	outer_Blautia_producta	EX_h2s(e)	2	3.38169	-0.118175	GSM2354402
inner_Escherichia_coli	outer_Blautia_producta	EX_h2s(e)	2	7.74115	-0.118175	GSM2354402
lumen_Clostridium_butyricum	inner_Blautia_producta	EX_h2s(e)	2	0.872567	-0.0236349	GSM2354402
outer_Clostridium_butyricum	inner_Blautia_producta	EX_h2s(e)	2	0.535488	-0.0236349	GSM2354402
inner_Clostridium_butyricum	inner_Blautia_producta	EX_h2s(e)	2	0.203456	-0.0236349	GSM2354402
lumen_Escherichia_coli	inner_Blautia_producta	EX_h2s(e)	2	28.0556	-0.0236349	GSM2354402
outer_Escherichia_coli	inner_Blautia_producta	EX_h2s(e)	2	3.38169	-0.0236349	GSM2354402
inner_Escherichia_coli	inner_Blautia_producta	EX_h2s(e)	2	7.74115	-0.0236349	GSM2354402
lumen_Clostridium_butyricum	lumen_Clostridium_ramosum	EX_h2s(e)	2	0.872567	-0.14181	GSM2354402
outer_Clostridium_butyricum	lumen_Clostridium_ramosum	EX_h2s(e)	2	0.535488	-0.14181	GSM2354402
inner_Clostridium_butyricum	lumen_Clostridium_ramosum	EX_h2s(e)	2	0.203456	-0.14181	GSM2354402
lumen_Escherichia_coli	lumen_Clostridium_ramosum	EX_h2s(e)	2	28.0556	-0.14181	GSM2354402
outer_Escherichia_coli	lumen_Clostridium_ramosum	EX_h2s(e)	2	3.38169	-0.14181	GSM2354402
inner_Escherichia_coli	lumen_Clostridium_ramosum	EX_h2s(e)	2	7.74115	-0.14181	GSM2354402
lumen_Clostridium_butyricum	outer_Clostridium_ramosum	EX_h2s(e)	2	0.872567	-0.0709048	GSM2354402
outer_Clostridium_butyricum	outer_Clostridium_ramosum	EX_h2s(e)	2	0.535488	-0.0709048	GSM2354402
inner_Clostridium_butyricum	outer_Clostridium_ramosum	EX_h2s(e)	2	0.203456	-0.0709048	GSM2354402
lumen_Escherichia_coli	outer_Clostridium_ramosum	EX_h2s(e)	2	28.0556	-0.0709048	GSM2354402
outer_Escherichia_coli	outer_Clostridium_ramosum	EX_h2s(e)	2	3.38169	-0.0709048	GSM2354402
inner_Escherichia_coli	outer_Clostridium_ramosum	EX_h2s(e)	2	7.74115	-0.0709048	GSM2354402
lumen_Clostridium_butyricum	inner_Clostridium_ramosum	EX_h2s(e)	2	0.872567	-0.0236349	GSM2354402
outer_Clostridium_butyricum	inner_Clostridium_ramosum	EX_h2s(e)	2	0.535488	-0.0236349	GSM2354402
inner_Clostridium_butyricum	inner_Clostridium_ramosum	EX_h2s(e)	2	0.203456	-0.0236349	GSM2354402
lumen_Escherichia_coli	inner_Clostridium_ramosum	EX_h2s(e)	2	28.0556	-0.0236349	GSM2354402
outer_Escherichia_coli	inner_Clostridium_ramosum	EX_h2s(e)	2	3.38169	-0.0236349	GSM2354402
inner_Escherichia_coli	inner_Clostridium_ramosum	EX_h2s(e)	2	7.74115	-0.0236349	GSM2354402
lumen_Escherichia_coli	inner_Blautia_producta	EX_mnl(e)	2	0.443874	-0.00013278	GSM2354402
outer_Escherichia_coli	inner_Blautia_producta	EX_mnl(e)	2	0.224646	-0.00013278	GSM2354402
lumen_Bifidobacterium_longum	recon2.2_GSM2354402	EX_akg(e)	3	8.9932	-0.297127	GSM2354402
outer_Bifidobacterium_longum	recon2.2_GSM2354402	EX_akg(e)	3	5.86265	-0.297127	GSM2354402
lumen_Bifidobacterium_longum	lumen_Bacteroides_thetaiotaomicron	EX_akg(e)	3	8.9932	-0.0509361	GSM2354402
outer_Bifidobacterium_longum	lumen_Bacteroides_thetaiotaomicron	EX_akg(e)	3	5.86265	-0.0509361	GSM2354402
lumen_Bifidobacterium_longum	outer_Bacteroides_thetaiotaomicron	EX_akg(e)	3	8.9932	-0.0254681	GSM2354402
outer_Bifidobacterium_longum	outer_Bacteroides_thetaiotaomicron	EX_akg(e)	3	5.86265	-0.0254681	GSM2354402
lumen_Bifidobacterium_longum	inner_Bacteroides_thetaiotaomicron	EX_akg(e)	3	8.9932	-0.00424468	GSM2354402
outer_Bifidobacterium_longum	inner_Bacteroides_thetaiotaomicron	EX_akg(e)	3	5.86265	-0.00424468	GSM2354402
lumen_Bifidobacterium_longum	lumen_Escherichia_coli	EX_akg(e)	3	8.9932	-0.0509361	GSM2354402
outer_Bifidobacterium_longum	lumen_Escherichia_coli	EX_akg(e)	3	5.86265	-0.0509361	GSM2354402
lumen_Bifidobacterium_longum	outer_Escherichia_coli	EX_akg(e)	3	8.9932	-0.0169787	GSM2354402
outer_Bifidobacterium_longum	outer_Escherichia_coli	EX_akg(e)	3	5.86265	-0.0169787	GSM2354402
lumen_Bifidobacterium_longum	inner_Escherichia_coli	EX_akg(e)	3	8.9932	-0.00424468	GSM2354402
outer_Bifidobacterium_longum	inner_Escherichia_coli	EX_akg(e)	3	5.86265	-0.00424468	GSM2354402
lumen_Clostridium_butyricum	recon2.2_GSM2354402	EX_ala_L(e)	3	9.80959	-0.856991	GSM2354402
outer_Clostridium_butyricum	recon2.2_GSM2354402	EX_ala_L(e)	3	5.76744	-0.856991	GSM2354402
inner_Clostridium_butyricum	recon2.2_GSM2354402	EX_ala_L(e)	3	3.12086e-06	-0.856991	GSM2354402
outer_Escherichia_coli	recon2.2_GSM2354402	EX_ala_L(e)	3	1.65195	-0.856991	GSM2354402
inner_Escherichia_coli	recon2.2_GSM2354402	EX_ala_L(e)	3	12.3088	-0.856991	GSM2354402
lumen_Clostridium_butyricum	outer_Blautia_producta	EX_ala_L(e)	3	9.80959	-0.0734564	GSM2354402
outer_Clostridium_butyricum	outer_Blautia_producta	EX_ala_L(e)	3	5.76744	-0.0734564	GSM2354402
inner_Clostridium_butyricum	outer_Blautia_producta	EX_ala_L(e)	3	3.12086e-06	-0.0734564	GSM2354402
outer_Escherichia_coli	outer_Blautia_producta	EX_ala_L(e)	3	1.65195	-0.0734564	GSM2354402
inner_Escherichia_coli	outer_Blautia_producta	EX_ala_L(e)	3	12.3088	-0.0734564	GSM2354402
recon2.2_GSM2354402	outer_Anaerostipes_caccae	EX_cys_L(e)	3	55.5318	-0.0763558	GSM2354402
recon2.2_GSM2354402	inner_Bacteroides_thetaiotaomicron	EX_cys_L(e)	3	55.5318	-0.0137349	GSM2354402
recon2.2_GSM2354402	lumen_Bifidobacterium_longum	EX_cys_L(e)	3	55.5318	-0.229068	GSM2354402
recon2.2_GSM2354402	outer_Bifidobacterium_longum	EX_cys_L(e)	3	55.5318	-0.152712	GSM2354402
recon2.2_GSM2354402	lumen_Blautia_producta	EX_cys_L(e)	3	55.5318	-0.19089	GSM2354402
recon2.2_GSM2354402	outer_Blautia_producta	EX_cys_L(e)	3	55.5318	-0.190889	GSM2354402
recon2.2_GSM2354402	lumen_Clostridium_ramosum	EX_cys_L(e)	3	55.5318	-0.229068	GSM2354402
recon2.2_GSM2354402	outer_Clostridium_ramosum	EX_cys_L(e)	3	55.5318	-0.114534	GSM2354402
recon2.2_GSM2354402	inner_Clostridium_ramosum	EX_cys_L(e)	3	55.5318	-0.0381779	GSM2354402
recon2.2_GSM2354402	lumen_Escherichia_coli	EX_cys_L(e)	3	55.5318	-0.229068	GSM2354402
recon2.2_GSM2354402	outer_Escherichia_coli	EX_cys_L(e)	3	55.5318	-0.0190889	GSM2354402
recon2.2_GSM2354402	inner_Escherichia_coli	EX_cys_L(e)	3	55.5318	-0.0190889	GSM2354402
recon2.2_GSM2354402	lumen_Lactobacillus_plantarum	EX_cys_L(e)	3	55.5318	-0.19089	GSM2354402
recon2.2_GSM2354402	outer_Lactobacillus_plantarum	EX_cys_L(e)	3	55.5318	-0.152712	GSM2354402
lumen_Clostridium_butyricum	recon2.2_GSM2354402	EX_gly(e)	3	6.15794	-0.504185	GSM2354402
outer_Clostridium_butyricum	recon2.2_GSM2354402	EX_gly(e)	3	3.59366	-0.504185	GSM2354402
lumen_Escherichia_coli	recon2.2_GSM2354402	EX_gly(e)	3	19.0207	-0.504185	GSM2354402
outer_Escherichia_coli	recon2.2_GSM2354402	EX_gly(e)	3	7.05049	-0.504185	GSM2354402
lumen_Clostridium_butyricum	lumen_Anaerostipes_caccae	EX_gly(e)	3	6.15794	-0.0864316	GSM2354402
outer_Clostridium_butyricum	lumen_Anaerostipes_caccae	EX_gly(e)	3	3.59366	-0.0864316	GSM2354402
lumen_Escherichia_coli	lumen_Anaerostipes_caccae	EX_gly(e)	3	19.0207	-0.0864316	GSM2354402
outer_Escherichia_coli	lumen_Anaerostipes_caccae	EX_gly(e)	3	7.05049	-0.0864316	GSM2354402
lumen_Clostridium_butyricum	outer_Anaerostipes_caccae	EX_gly(e)	3	6.15794	-0.0288105	GSM2354402
outer_Clostridium_butyricum	outer_Anaerostipes_caccae	EX_gly(e)	3	3.59366	-0.0288105	GSM2354402
lumen_Escherichia_coli	outer_Anaerostipes_caccae	EX_gly(e)	3	19.0207	-0.0288105	GSM2354402
outer_Escherichia_coli	outer_Anaerostipes_caccae	EX_gly(e)	3	7.05049	-0.0288105	GSM2354402
lumen_Clostridium_butyricum	outer_Bifidobacterium_longum	EX_gly(e)	3	6.15794	-0.0504185	GSM2354402
outer_Clostridium_butyricum	outer_Bifidobacterium_longum	EX_gly(e)	3	3.59366	-0.0504185	GSM2354402
lumen_Escherichia_coli	outer_Bifidobacterium_longum	EX_gly(e)	3	19.0207	-0.0504185	GSM2354402
outer_Escherichia_coli	outer_Bifidobacterium_longum	EX_gly(e)	3	7.05049	-0.0504185	GSM2354402
lumen_Clostridium_butyricum	lumen_Blautia_producta	EX_gly(e)	3	6.15794	-0.0720264	GSM2354402
outer_Clostridium_butyricum	lumen_Blautia_producta	EX_gly(e)	3	3.59366	-0.0720264	GSM2354402
lumen_Escherichia_coli	lumen_Blautia_producta	EX_gly(e)	3	19.0207	-0.0720264	GSM2354402
outer_Escherichia_coli	lumen_Blautia_producta	EX_gly(e)	3	7.05049	-0.0720264	GSM2354402
lumen_Clostridium_butyricum	outer_Blautia_producta	EX_gly(e)	3	6.15794	-0.0504185	GSM2354402
outer_Clostridium_butyricum	outer_Blautia_producta	EX_gly(e)	3	3.59366	-0.0504185	GSM2354402
lumen_Escherichia_coli	outer_Blautia_producta	EX_gly(e)	3	19.0207	-0.0504185	GSM2354402
outer_Escherichia_coli	outer_Blautia_producta	EX_gly(e)	3	7.05049	-0.0504185	GSM2354402
lumen_Clostridium_butyricum	inner_Blautia_producta	EX_gly(e)	3	6.15794	-0.00720264	GSM2354402
outer_Clostridium_butyricum	inner_Blautia_producta	EX_gly(e)	3	3.59366	-0.00720264	GSM2354402
lumen_Escherichia_coli	inner_Blautia_producta	EX_gly(e)	3	19.0207	-0.00720264	GSM2354402
outer_Escherichia_coli	inner_Blautia_producta	EX_gly(e)	3	7.05049	-0.00720264	GSM2354402
lumen_Clostridium_butyricum	lumen_Clostridium_ramosum	EX_gly(e)	3	6.15794	-0.0864316	GSM2354402
outer_Clostridium_butyricum	lumen_Clostridium_ramosum	EX_gly(e)	3	3.59366	-0.0864316	GSM2354402
lumen_Escherichia_coli	lumen_Clostridium_ramosum	EX_gly(e)	3	19.0207	-0.0864316	GSM2354402
outer_Escherichia_coli	lumen_Clostridium_ramosum	EX_gly(e)	3	7.05049	-0.0864316	GSM2354402
lumen_Clostridium_butyricum	outer_Clostridium_ramosum	EX_gly(e)	3	6.15794	-0.0360132	GSM2354402
outer_Clostridium_butyricum	outer_Clostridium_ramosum	EX_gly(e)	3	3.59366	-0.0360132	GSM2354402
lumen_Escherichia_coli	outer_Clostridium_ramosum	EX_gly(e)	3	19.0207	-0.0360132	GSM2354402
outer_Escherichia_coli	outer_Clostridium_ramosum	EX_gly(e)	3	7.05049	-0.0360132	GSM2354402
lumen_Clostridium_butyricum	inner_Clostridium_ramosum	EX_gly(e)	3	6.15794	-0.0144053	GSM2354402
outer_Clostridium_butyricum	inner_Clostridium_ramosum	EX_gly(e)	3	3.59366	-0.0144053	GSM2354402
lumen_Escherichia_coli	inner_Clostridium_ramosum	EX_gly(e)	3	19.0207	-0.0144053	GSM2354402
outer_Escherichia_coli	inner_Clostridium_ramosum	EX_gly(e)	3	7.05049	-0.0144053	GSM2354402
lumen_Clostridium_butyricum	lumen_Lactobacillus_plantarum	EX_gly(e)	3	6.15794	-0.0504185	GSM2354402
outer_Clostridium_butyricum	lumen_Lactobacillus_plantarum	EX_gly(e)	3	3.59366	-0.0504185	GSM2354402
lumen_Escherichia_coli	lumen_Lactobacillus_plantarum	EX_gly(e)	3	19.0207	-0.0504185	GSM2354402
outer_Escherichia_coli	lumen_Lactobacillus_plantarum	EX_gly(e)	3	7.05049	-0.0504185	GSM2354402
lumen_Clostridium_butyricum	outer_Lactobacillus_plantarum	EX_gly(e)	3	6.15794	-0.0576211	GSM2354402
outer_Clostridium_butyricum	outer_Lactobacillus_plantarum	EX_gly(e)	3	3.59366	-0.0576211	GSM2354402
lumen_Escherichia_coli	outer_Lactobacillus_plantarum	EX_gly(e)	3	19.0207	-0.0576211	GSM2354402
outer_Escherichia_coli	outer_Lactobacillus_plantarum	EX_gly(e)	3	7.05049	-0.0576211	GSM2354402
lumen_Anaerostipes_caccae	inner_Escherichia_coli	EX_h(e)	3	176.191	-2.78859	GSM2354402
outer_Anaerostipes_caccae	inner_Escherichia_coli	EX_h(e)	3	52.714	-2.78859	GSM2354402
inner_Anaerostipes_caccae	inner_Escherichia_coli	EX_h(e)	3	1.14495e-05	-2.78859	GSM2354402
lumen_Bacteroides_thetaiotaomicron	inner_Escherichia_coli	EX_h(e)	3	384.426	-2.78859	GSM2354402
outer_Bacteroides_thetaiotaomicron	inner_Escherichia_coli	EX_h(e)	3	190.055	-2.78859	GSM2354402
inner_Bacteroides_thetaiotaomicron	inner_Escherichia_coli	EX_h(e)	3	4.49908	-2.78859	GSM2354402
lumen_Bifidobacterium_longum	inner_Escherichia_coli	EX_h(e)	3	596.413	-2.78859	GSM2354402
outer_Bifidobacterium_longum	inner_Escherichia_coli	EX_h(e)	3	388.867	-2.78859	GSM2354402
inner_Bifidobacterium_longum	inner_Escherichia_coli	EX_h(e)	3	3.89014e-05	-2.78859	GSM2354402
lumen_Blautia_producta	inner_Escherichia_coli	EX_h(e)	3	158.072	-2.78859	GSM2354402
outer_Blautia_producta	inner_Escherichia_coli	EX_h(e)	3	240.694	-2.78859	GSM2354402
inner_Blautia_producta	inner_Escherichia_coli	EX_h(e)	3	1.91264	-2.78859	GSM2354402
lumen_Clostridium_butyricum	inner_Escherichia_coli	EX_h(e)	3	506.329	-2.78859	GSM2354402
outer_Clostridium_butyricum	inner_Escherichia_coli	EX_h(e)	3	295.279	-2.78859	GSM2354402
inner_Clostridium_butyricum	inner_Escherichia_coli	EX_h(e)	3	3.05553e-05	-2.78859	GSM2354402
lumen_Clostridium_ramosum	inner_Escherichia_coli	EX_h(e)	3	225.841	-2.78859	GSM2354402
outer_Clostridium_ramosum	inner_Escherichia_coli	EX_h(e)	3	120.522	-2.78859	GSM2354402
inner_Clostridium_ramosum	inner_Escherichia_coli	EX_h(e)	3	31.2104	-2.78859	GSM2354402
lumen_Escherichia_coli	inner_Escherichia_coli	EX_h(e)	3	56.9916	-2.78859	GSM2354402
outer_Escherichia_coli	inner_Escherichia_coli	EX_h(e)	3	4.57581	-2.78859	GSM2354402
lumen_Lactobacillus_plantarum	inner_Escherichia_coli	EX_h(e)	3	481.062	-2.78859	GSM2354402
outer_Lactobacillus_plantarum	inner_Escherichia_coli	EX_h(e)	3	406.809	-2.78859	GSM2354402
inner_Lactobacillus_plantarum	inner_Escherichia_coli	EX_h(e)	3	4.13352e-05	-2.78859	GSM2354402
recon2.2_GSM2354402	inner_Bifidobacterium_longum	EX_h2o(e)	3	49.2339	-2.47057e-06	GSM2354402
recon2.2_GSM2354402	lumen_Clostridium_ramosum	EX_h2o(e)	3	49.2339	-166.499	GSM2354402
recon2.2_GSM2354402	outer_Clostridium_ramosum	EX_h2o(e)	3	49.2339	-88.9204	GSM2354402
recon2.2_GSM2354402	inner_Clostridium_ramosum	EX_h2o(e)	3	49.2339	-23.0298	GSM2354402
recon2.2_GSM2354402	lumen_Escherichia_coli	EX_h2o(e)	3	49.2339	-2379.77	GSM2354402
recon2.2_GSM2354402	outer_Escherichia_coli	EX_h2o(e)	3	49.2339	-691.09	GSM2354402
recon2.2_GSM2354402	inner_Escherichia_coli	EX_h2o(e)	3	49.2339	-32.5977	GSM2354402
lumen_Lactobacillus_plantarum	lumen_Escherichia_coli	EX_lac_D(e)	3	210.265	-0.119951	GSM2354402
outer_Lactobacillus_plantarum	lumen_Escherichia_coli	EX_lac_D(e)	3	178.046	-0.119951	GSM2354402
inner_Lactobacillus_plantarum	lumen_Escherichia_coli	EX_lac_D(e)	3	1.83939e-05	-0.119951	GSM2354402
lumen_Bifidobacterium_longum	recon2.2_GSM2354402	EX_lac_L(e)	3	194.388	-4.82636	GSM2354402
outer_Bifidobacterium_longum	recon2.2_GSM2354402	EX_lac_L(e)	3	126.759	-4.82636	GSM2354402
inner_Bifidobacterium_longum	recon2.2_GSM2354402	EX_lac_L(e)	3	1.0216e-05	-4.82636	GSM2354402
lumen_Bifidobacterium_longum	lumen_Escherichia_coli	EX_lac_L(e)	3	194.388	-0.068948	GSM2354402
outer_Bifidobacterium_longum	lumen_Escherichia_coli	EX_lac_L(e)	3	126.759	-0.068948	GSM2354402
inner_Bifidobacterium_longum	lumen_Escherichia_coli	EX_lac_L(e)	3	1.0216e-05	-0.068948	GSM2354402
lumen_Blautia_producta	lumen_Escherichia_coli	EX_orn(e)	3	39.0236	-0.261451	GSM2354402
outer_Blautia_producta	lumen_Escherichia_coli	EX_orn(e)	3	38.7232	-0.261451	GSM2354402
inner_Blautia_producta	lumen_Escherichia_coli	EX_orn(e)	3	1.86143	-0.261451	GSM2354402
inner_Escherichia_coli	lumen_Escherichia_coli	EX_orn(e)	3	4.01619	-0.261451	GSM2354402
lumen_Blautia_producta	outer_Escherichia_coli	EX_orn(e)	3	39.0236	-0.0871504	GSM2354402
outer_Blautia_producta	outer_Escherichia_coli	EX_orn(e)	3	38.7232	-0.0871504	GSM2354402
inner_Blautia_producta	outer_Escherichia_coli	EX_orn(e)	3	1.86143	-0.0871504	GSM2354402
inner_Escherichia_coli	outer_Escherichia_coli	EX_orn(e)	3	4.01619	-0.0871504	GSM2354402
lumen_Blautia_producta	lumen_Lactobacillus_plantarum	EX_orn(e)	3	39.0236	-0.108085	GSM2354402
outer_Blautia_producta	lumen_Lactobacillus_plantarum	EX_orn(e)	3	38.7232	-0.108085	GSM2354402
inner_Blautia_producta	lumen_Lactobacillus_plantarum	EX_orn(e)	3	1.86143	-0.108085	GSM2354402
inner_Escherichia_coli	lumen_Lactobacillus_plantarum	EX_orn(e)	3	4.01619	-0.108085	GSM2354402
lumen_Blautia_producta	outer_Lactobacillus_plantarum	EX_orn(e)	3	39.0236	-0.0914317	GSM2354402
outer_Blautia_producta	outer_Lactobacillus_plantarum	EX_orn(e)	3	38.7232	-0.0914317	GSM2354402
inner_Blautia_producta	outer_Lactobacillus_plantarum	EX_orn(e)	3	1.86143	-0.0914317	GSM2354402
inner_Escherichia_coli	outer_Lactobacillus_plantarum	EX_orn(e)	3	4.01619	-0.0914317	GSM2354402
inner_Bifidobacterium_longum	recon2.2_GSM2354402	EX_pi(e)	3	3.5306e-06	-67.2034	GSM2354402
inner_Lactobacillus_plantarum	recon2.2_GSM2354402	EX_pi(e)	3	1.56315e-06	-67.2034	GSM2354402
inner_Bifidobacterium_longum	lumen_Anaerostipes_caccae	EX_pi(e)	3	3.5306e-06	-16.214	GSM2354402
inner_Lactobacillus_plantarum	lumen_Anaerostipes_caccae	EX_pi(e)	3	1.56315e-06	-16.214	GSM2354402
inner_Bifidobacterium_longum	outer_Anaerostipes_caccae	EX_pi(e)	3	3.5306e-06	-4.85459	GSM2354402
inner_Lactobacillus_plantarum	outer_Anaerostipes_caccae	EX_pi(e)	3	1.56315e-06	-4.85459	GSM2354402
inner_Bifidobacterium_longum	lumen_Bacteroides_thetaiotaomicron	EX_pi(e)	3	3.5306e-06	-11.7744	GSM2354402
inner_Lactobacillus_plantarum	lumen_Bacteroides_thetaiotaomicron	EX_pi(e)	3	1.56315e-06	-11.7744	GSM2354402
inner_Bifidobacterium_longum	outer_Bacteroides_thetaiotaomicron	EX_pi(e)	3	3.5306e-06	-5.7058	GSM2354402
inner_Lactobacillus_plantarum	outer_Bacteroides_thetaiotaomicron	EX_pi(e)	3	1.56315e-06	-5.7058	GSM2354402
inner_Bifidobacterium_longum	inner_Bacteroides_thetaiotaomicron	EX_pi(e)	3	3.5306e-06	-0.139898	GSM2354402
inner_Lactobacillus_plantarum	inner_Bacteroides_thetaiotaomicron	EX_pi(e)	3	1.56315e-06	-0.139898	GSM2354402
inner_Bifidobacterium_longum	lumen_Bifidobacterium_longum	EX_pi(e)	3	3.5306e-06	-16.5265	GSM2354402
inner_Lactobacillus_plantarum	lumen_Bifidobacterium_longum	EX_pi(e)	3	1.56315e-06	-16.5265	GSM2354402
inner_Bifidobacterium_longum	outer_Bifidobacterium_longum	EX_pi(e)	3	3.5306e-06	-10.7765	GSM2354402
inner_Lactobacillus_plantarum	outer_Bifidobacterium_longum	EX_pi(e)	3	1.56315e-06	-10.7765	GSM2354402
inner_Bifidobacterium_longum	lumen_Blautia_producta	EX_pi(e)	3	3.5306e-06	-12.4273	GSM2354402
inner_Lactobacillus_plantarum	lumen_Blautia_producta	EX_pi(e)	3	1.56315e-06	-12.4273	GSM2354402
inner_Bifidobacterium_longum	outer_Blautia_producta	EX_pi(e)	3	3.5306e-06	-14.1438	GSM2354402
inner_Lactobacillus_plantarum	outer_Blautia_producta	EX_pi(e)	3	1.56315e-06	-14.1438	GSM2354402
inner_Bifidobacterium_longum	inner_Blautia_producta	EX_pi(e)	3	3.5306e-06	-0.317335	GSM2354402
inner_Lactobacillus_plantarum	inner_Blautia_producta	EX_pi(e)	3	1.56315e-06	-0.317335	GSM2354402
inner_Bifidobacterium_longum	lumen_Clostridium_butyricum	EX_pi(e)	3	3.5306e-06	-14.2588	GSM2354402
inner_Lactobacillus_plantarum	lumen_Clostridium_butyricum	EX_pi(e)	3	1.56315e-06	-14.2588	GSM2354402
inner_Bifidobacterium_longum	outer_Clostridium_butyricum	EX_pi(e)	3	3.5306e-06	-8.32182	GSM2354402
inner_Lactobacillus_plantarum	outer_Clostridium_butyricum	EX_pi(e)	3	1.56315e-06	-8.32182	GSM2354402
inner_Bifidobacterium_longum	lumen_Clostridium_ramosum	EX_pi(e)	3	3.5306e-06	-15.8028	GSM2354402
inner_Lactobacillus_plantarum	lumen_Clostridium_ramosum	EX_pi(e)	3	1.56315e-06	-15.8028	GSM2354402
inner_Bifidobacterium_longum	outer_Clostridium_ramosum	EX_pi(e)	3	3.5306e-06	-8.4303	GSM2354402
inner_Lactobacillus_plantarum	outer_Clostridium_ramosum	EX_pi(e)	3	1.56315e-06	-8.4303	GSM2354402
inner_Bifidobacterium_longum	inner_Clostridium_ramosum	EX_pi(e)	3	3.5306e-06	-2.18488	GSM2354402
inner_Lactobacillus_plantarum	inner_Clostridium_ramosum	EX_pi(e)	3	1.56315e-06	-2.18488	GSM2354402
inner_Bifidobacterium_longum	lumen_Escherichia_coli	EX_pi(e)	3	3.5306e-06	-12.1402	GSM2354402
inner_Lactobacillus_plantarum	lumen_Escherichia_coli	EX_pi(e)	3	1.56315e-06	-12.1402	GSM2354402
inner_Bifidobacterium_longum	outer_Escherichia_coli	EX_pi(e)	3	3.5306e-06	-3.68167	GSM2354402
inner_Lactobacillus_plantarum	outer_Escherichia_coli	EX_pi(e)	3	1.56315e-06	-3.68167	GSM2354402
inner_Bifidobacterium_longum	inner_Escherichia_coli	EX_pi(e)	3	3.5306e-06	-0.361113	GSM2354402
inner_Lactobacillus_plantarum	inner_Escherichia_coli	EX_pi(e)	3	1.56315e-06	-0.361113	GSM2354402
inner_Bifidobacterium_longum	lumen_Lactobacillus_plantarum	EX_pi(e)	3	3.5306e-06	-14.0364	GSM2354402
inner_Lactobacillus_plantarum	lumen_Lactobacillus_plantarum	EX_pi(e)	3	1.56315e-06	-14.0364	GSM2354402
inner_Bifidobacterium_longum	outer_Lactobacillus_plantarum	EX_pi(e)	3	3.5306e-06	-11.8737	GSM2354402
inner_Lactobacillus_plantarum	outer_Lactobacillus_plantarum	EX_pi(e)	3	1.56315e-06	-11.8737	GSM2354402
lumen_Anaerostipes_caccae	recon2.2_GSM2354402	EX_succ(e)	3	7.15931	-27.5773	GSM2354402
outer_Anaerostipes_caccae	recon2.2_GSM2354402	EX_succ(e)	3	2.03867	-27.5773	GSM2354402
inner_Anaerostipes_caccae	recon2.2_GSM2354402	EX_succ(e)	3	7.12277e-06	-27.5773	GSM2354402
lumen_Bacteroides_thetaiotaomicron	recon2.2_GSM2354402	EX_succ(e)	3	202.065	-27.5773	GSM2354402
outer_Bacteroides_thetaiotaomicron	recon2.2_GSM2354402	EX_succ(e)	3	101.646	-27.5773	GSM2354402
inner_Bacteroides_thetaiotaomicron	recon2.2_GSM2354402	EX_succ(e)	3	2.35582	-27.5773	GSM2354402
lumen_Blautia_producta	recon2.2_GSM2354402	EX_succ(e)	3	174.036	-27.5773	GSM2354402
outer_Blautia_producta	recon2.2_GSM2354402	EX_succ(e)	3	215.838	-27.5773	GSM2354402
inner_Blautia_producta	recon2.2_GSM2354402	EX_succ(e)	3	2.65067	-27.5773	GSM2354402
lumen_Clostridium_butyricum	recon2.2_GSM2354402	EX_succ(e)	3	8.97393	-27.5773	GSM2354402
outer_Clostridium_butyricum	recon2.2_GSM2354402	EX_succ(e)	3	5.0542	-27.5773	GSM2354402
lumen_Clostridium_ramosum	recon2.2_GSM2354402	EX_succ(e)	3	1.75044	-27.5773	GSM2354402
outer_Clostridium_ramosum	recon2.2_GSM2354402	EX_succ(e)	3	0.934947	-27.5773	GSM2354402
inner_Clostridium_ramosum	recon2.2_GSM2354402	EX_succ(e)	3	0.241044	-27.5773	GSM2354402
lumen_Escherichia_coli	recon2.2_GSM2354402	EX_succ(e)	3	390.932	-27.5773	GSM2354402
outer_Escherichia_coli	recon2.2_GSM2354402	EX_succ(e)	3	128.537	-27.5773	GSM2354402
inner_Escherichia_coli	recon2.2_GSM2354402	EX_succ(e)	3	12.1574	-27.5773	GSM2354402
lumen_Lactobacillus_plantarum	recon2.2_GSM2354402	EX_succ(e)	3	7.48577	-27.5773	GSM2354402
outer_Lactobacillus_plantarum	recon2.2_GSM2354402	EX_succ(e)	3	6.22519	-27.5773	GSM2354402
recon2.2_GSM2354402	lumen_Anaerostipes_caccae	EX_mal_L(e)	3	15.2516	-0.47296	GSM2354402
recon2.2_GSM2354402	outer_Anaerostipes_caccae	EX_mal_L(e)	3	15.2516	-0.157653	GSM2354402
recon2.2_GSM2354402	inner_Anaerostipes_caccae	EX_mal_L(e)	3	15.2516	-5.61928e-06	GSM2354402
recon2.2_GSM2354402	lumen_Blautia_producta	EX_mal_L(e)	3	15.2516	-0.394134	GSM2354402
recon2.2_GSM2354402	outer_Blautia_producta	EX_mal_L(e)	3	15.2516	-0.394134	GSM2354402
recon2.2_GSM2354402	inner_Blautia_producta	EX_mal_L(e)	3	15.2516	-0.0394134	GSM2354402
recon2.2_GSM2354402	lumen_Escherichia_coli	EX_mal_L(e)	3	15.2516	-0.47296	GSM2354402
recon2.2_GSM2354402	outer_Escherichia_coli	EX_mal_L(e)	3	15.2516	-0.157653	GSM2354402
recon2.2_GSM2354402	inner_Escherichia_coli	EX_mal_L(e)	3	15.2516	-0.0394134	GSM2354402
lumen_Clostridium_ramosum	lumen_Anaerostipes_caccae	EX_fum(e)	3	1.89166	-0.0099401	GSM2354402
outer_Clostridium_ramosum	lumen_Anaerostipes_caccae	EX_fum(e)	3	1.01037	-0.0099401	GSM2354402
inner_Clostridium_ramosum	lumen_Anaerostipes_caccae	EX_fum(e)	3	0.260495	-0.0099401	GSM2354402
lumen_Clostridium_ramosum	outer_Anaerostipes_caccae	EX_fum(e)	3	1.89166	-0.00331337	GSM2354402
outer_Clostridium_ramosum	outer_Anaerostipes_caccae	EX_fum(e)	3	1.01037	-0.00331337	GSM2354402
inner_Clostridium_ramosum	outer_Anaerostipes_caccae	EX_fum(e)	3	0.260495	-0.00331337	GSM2354402
lumen_Clostridium_ramosum	lumen_Bacteroides_thetaiotaomicron	EX_fum(e)	3	1.89166	-0.0099401	GSM2354402
outer_Clostridium_ramosum	lumen_Bacteroides_thetaiotaomicron	EX_fum(e)	3	1.01037	-0.0099401	GSM2354402
inner_Clostridium_ramosum	lumen_Bacteroides_thetaiotaomicron	EX_fum(e)	3	0.260495	-0.0099401	GSM2354402
lumen_Clostridium_ramosum	outer_Bacteroides_thetaiotaomicron	EX_fum(e)	3	1.89166	-0.00497005	GSM2354402
outer_Clostridium_ramosum	outer_Bacteroides_thetaiotaomicron	EX_fum(e)	3	1.01037	-0.00497005	GSM2354402
inner_Clostridium_ramosum	outer_Bacteroides_thetaiotaomicron	EX_fum(e)	3	0.260495	-0.00497005	GSM2354402
lumen_Clostridium_ramosum	inner_Bacteroides_thetaiotaomicron	EX_fum(e)	3	1.89166	-0.000828341	GSM2354402
outer_Clostridium_ramosum	inner_Bacteroides_thetaiotaomicron	EX_fum(e)	3	1.01037	-0.000828341	GSM2354402
inner_Clostridium_ramosum	inner_Bacteroides_thetaiotaomicron	EX_fum(e)	3	0.260495	-0.000828341	GSM2354402
lumen_Clostridium_ramosum	lumen_Blautia_producta	EX_fum(e)	3	1.89166	-0.00828341	GSM2354402
outer_Clostridium_ramosum	lumen_Blautia_producta	EX_fum(e)	3	1.01037	-0.00828341	GSM2354402
inner_Clostridium_ramosum	lumen_Blautia_producta	EX_fum(e)	3	0.260495	-0.00828341	GSM2354402
lumen_Clostridium_ramosum	outer_Blautia_producta	EX_fum(e)	3	1.89166	-0.00828341	GSM2354402
outer_Clostridium_ramosum	outer_Blautia_producta	EX_fum(e)	3	1.01037	-0.00828341	GSM2354402
inner_Clostridium_ramosum	outer_Blautia_producta	EX_fum(e)	3	0.260495	-0.00828341	GSM2354402
lumen_Clostridium_ramosum	inner_Blautia_producta	EX_fum(e)	3	1.89166	-0.000828341	GSM2354402
outer_Clostridium_ramosum	inner_Blautia_producta	EX_fum(e)	3	1.01037	-0.000828341	GSM2354402
inner_Clostridium_ramosum	inner_Blautia_producta	EX_fum(e)	3	0.260495	-0.000828341	GSM2354402
lumen_Clostridium_ramosum	lumen_Escherichia_coli	EX_fum(e)	3	1.89166	-0.0099401	GSM2354402
outer_Clostridium_ramosum	lumen_Escherichia_coli	EX_fum(e)	3	1.01037	-0.0099401	GSM2354402
inner_Clostridium_ramosum	lumen_Escherichia_coli	EX_fum(e)	3	0.260495	-0.0099401	GSM2354402
lumen_Clostridium_ramosum	outer_Escherichia_coli	EX_fum(e)	3	1.89166	-0.00331337	GSM2354402
outer_Clostridium_ramosum	outer_Escherichia_coli	EX_fum(e)	3	1.01037	-0.00331337	GSM2354402
inner_Clostridium_ramosum	outer_Escherichia_coli	EX_fum(e)	3	0.260495	-0.00331337	GSM2354402
lumen_Clostridium_ramosum	inner_Escherichia_coli	EX_fum(e)	3	1.89166	-0.000828341	GSM2354402
outer_Clostridium_ramosum	inner_Escherichia_coli	EX_fum(e)	3	1.01037	-0.000828341	GSM2354402
inner_Clostridium_ramosum	inner_Escherichia_coli	EX_fum(e)	3	0.260495	-0.000828341	GSM2354402
lumen_Clostridium_butyricum	lumen_Anaerostipes_caccae	EX_h2s(e)	3	1.75998	-0.422333	GSM2354402
outer_Clostridium_butyricum	lumen_Anaerostipes_caccae	EX_h2s(e)	3	1.07019	-0.422333	GSM2354402
inner_Clostridium_butyricum	lumen_Anaerostipes_caccae	EX_h2s(e)	3	2.58618e-06	-0.422333	GSM2354402
lumen_Escherichia_coli	lumen_Anaerostipes_caccae	EX_h2s(e)	3	60.8186	-0.422333	GSM2354402
outer_Escherichia_coli	lumen_Anaerostipes_caccae	EX_h2s(e)	3	4.27954	-0.422333	GSM2354402
inner_Escherichia_coli	lumen_Anaerostipes_caccae	EX_h2s(e)	3	6.84659	-0.422333	GSM2354402
lumen_Clostridium_butyricum	outer_Anaerostipes_caccae	EX_h2s(e)	3	1.75998	-0.140778	GSM2354402
outer_Clostridium_butyricum	outer_Anaerostipes_caccae	EX_h2s(e)	3	1.07019	-0.140778	GSM2354402
inner_Clostridium_butyricum	outer_Anaerostipes_caccae	EX_h2s(e)	3	2.58618e-06	-0.140778	GSM2354402
lumen_Escherichia_coli	outer_Anaerostipes_caccae	EX_h2s(e)	3	60.8186	-0.140778	GSM2354402
outer_Escherichia_coli	outer_Anaerostipes_caccae	EX_h2s(e)	3	4.27954	-0.140778	GSM2354402
inner_Escherichia_coli	outer_Anaerostipes_caccae	EX_h2s(e)	3	6.84659	-0.140778	GSM2354402
lumen_Clostridium_butyricum	lumen_Bifidobacterium_longum	EX_h2s(e)	3	1.75998	-0.422333	GSM2354402
outer_Clostridium_butyricum	lumen_Bifidobacterium_longum	EX_h2s(e)	3	1.07019	-0.422333	GSM2354402
inner_Clostridium_butyricum	lumen_Bifidobacterium_longum	EX_h2s(e)	3	2.58618e-06	-0.422333	GSM2354402
lumen_Escherichia_coli	lumen_Bifidobacterium_longum	EX_h2s(e)	3	60.8186	-0.422333	GSM2354402
outer_Escherichia_coli	lumen_Bifidobacterium_longum	EX_h2s(e)	3	4.27954	-0.422333	GSM2354402
inner_Escherichia_coli	lumen_Bifidobacterium_longum	EX_h2s(e)	3	6.84659	-0.422333	GSM2354402
lumen_Clostridium_butyricum	outer_Bifidobacterium_longum	EX_h2s(e)	3	1.75998	-0.281555	GSM2354402
outer_Clostridium_butyricum	outer_Bifidobacterium_longum	EX_h2s(e)	3	1.07019	-0.281555	GSM2354402
inner_Clostridium_butyricum	outer_Bifidobacterium_longum	EX_h2s(e)	3	2.58618e-06	-0.281555	GSM2354402
lumen_Escherichia_coli	outer_Bifidobacterium_longum	EX_h2s(e)	3	60.8186	-0.281555	GSM2354402
outer_Escherichia_coli	outer_Bifidobacterium_longum	EX_h2s(e)	3	4.27954	-0.281555	GSM2354402
inner_Escherichia_coli	outer_Bifidobacterium_longum	EX_h2s(e)	3	6.84659	-0.281555	GSM2354402
lumen_Clostridium_butyricum	lumen_Blautia_producta	EX_h2s(e)	3	1.75998	-0.351944	GSM2354402
outer_Clostridium_butyricum	lumen_Blautia_producta	EX_h2s(e)	3	1.07019	-0.351944	GSM2354402
inner_Clostridium_butyricum	lumen_Blautia_producta	EX_h2s(e)	3	2.58618e-06	-0.351944	GSM2354402
lumen_Escherichia_coli	lumen_Blautia_producta	EX_h2s(e)	3	60.8186	-0.351944	GSM2354402
outer_Escherichia_coli	lumen_Blautia_producta	EX_h2s(e)	3	4.27954	-0.351944	GSM2354402
inner_Escherichia_coli	lumen_Blautia_producta	EX_h2s(e)	3	6.84659	-0.351944	GSM2354402
lumen_Clostridium_butyricum	outer_Blautia_producta	EX_h2s(e)	3	1.75998	-0.351944	GSM2354402
outer_Clostridium_butyricum	outer_Blautia_producta	EX_h2s(e)	3	1.07019	-0.351944	GSM2354402
inner_Clostridium_butyricum	outer_Blautia_producta	EX_h2s(e)	3	2.58618e-06	-0.351944	GSM2354402
lumen_Escherichia_coli	outer_Blautia_producta	EX_h2s(e)	3	60.8186	-0.351944	GSM2354402
outer_Escherichia_coli	outer_Blautia_producta	EX_h2s(e)	3	4.27954	-0.351944	GSM2354402
inner_Escherichia_coli	outer_Blautia_producta	EX_h2s(e)	3	6.84659	-0.351944	GSM2354402
lumen_Clostridium_butyricum	inner_Blautia_producta	EX_h2s(e)	3	1.75998	-0.0168546	GSM2354402
outer_Clostridium_butyricum	inner_Blautia_producta	EX_h2s(e)	3	1.07019	-0.0168546	GSM2354402
inner_Clostridium_butyricum	inner_Blautia_producta	EX_h2s(e)	3	2.58618e-06	-0.0168546	GSM2354402
lumen_Escherichia_coli	inner_Blautia_producta	EX_h2s(e)	3	60.8186	-0.0168546	GSM2354402
outer_Escherichia_coli	inner_Blautia_producta	EX_h2s(e)	3	4.27954	-0.0168546	GSM2354402
inner_Escherichia_coli	inner_Blautia_producta	EX_h2s(e)	3	6.84659	-0.0168546	GSM2354402
lumen_Clostridium_butyricum	lumen_Clostridium_ramosum	EX_h2s(e)	3	1.75998	-0.422333	GSM2354402
outer_Clostridium_butyricum	lumen_Clostridium_ramosum	EX_h2s(e)	3	1.07019	-0.422333	GSM2354402
inner_Clostridium_butyricum	lumen_Clostridium_ramosum	EX_h2s(e)	3	2.58618e-06	-0.422333	GSM2354402
lumen_Escherichia_coli	lumen_Clostridium_ramosum	EX_h2s(e)	3	60.8186	-0.422333	GSM2354402
outer_Escherichia_coli	lumen_Clostridium_ramosum	EX_h2s(e)	3	4.27954	-0.422333	GSM2354402
inner_Escherichia_coli	lumen_Clostridium_ramosum	EX_h2s(e)	3	6.84659	-0.422333	GSM2354402
lumen_Clostridium_butyricum	outer_Clostridium_ramosum	EX_h2s(e)	3	1.75998	-0.211166	GSM2354402
outer_Clostridium_butyricum	outer_Clostridium_ramosum	EX_h2s(e)	3	1.07019	-0.211166	GSM2354402
inner_Clostridium_butyricum	outer_Clostridium_ramosum	EX_h2s(e)	3	2.58618e-06	-0.211166	GSM2354402
lumen_Escherichia_coli	outer_Clostridium_ramosum	EX_h2s(e)	3	60.8186	-0.211166	GSM2354402
outer_Escherichia_coli	outer_Clostridium_ramosum	EX_h2s(e)	3	4.27954	-0.211166	GSM2354402
inner_Escherichia_coli	outer_Clostridium_ramosum	EX_h2s(e)	3	6.84659	-0.211166	GSM2354402
lumen_Clostridium_butyricum	inner_Clostridium_ramosum	EX_h2s(e)	3	1.75998	-0.0703888	GSM2354402
outer_Clostridium_butyricum	inner_Clostridium_ramosum	EX_h2s(e)	3	1.07019	-0.0703888	GSM2354402
inner_Clostridium_butyricum	inner_Clostridium_ramosum	EX_h2s(e)	3	2.58618e-06	-0.0703888	GSM2354402
lumen_Escherichia_coli	inner_Clostridium_ramosum	EX_h2s(e)	3	60.8186	-0.0703888	GSM2354402
outer_Escherichia_coli	inner_Clostridium_ramosum	EX_h2s(e)	3	4.27954	-0.0703888	GSM2354402
inner_Escherichia_coli	inner_Clostridium_ramosum	EX_h2s(e)	3	6.84659	-0.0703888	GSM2354402
lumen_Bifidobacterium_longum	recon2.2_GSM2354402	EX_akg(e)	4	17.8939	-0.589761	GSM2354402
outer_Bifidobacterium_longum	recon2.2_GSM2354402	EX_akg(e)	4	11.771	-0.589761	GSM2354402
lumen_Bifidobacterium_longum	lumen_Bacteroides_thetaiotaomicron	EX_akg(e)	4	17.8939	-0.202204	GSM2354402
outer_Bifidobacterium_longum	lumen_Bacteroides_thetaiotaomicron	EX_akg(e)	4	11.771	-0.202204	GSM2354402
lumen_Bifidobacterium_longum	outer_Bacteroides_thetaiotaomicron	EX_akg(e)	4	17.8939	-0.101102	GSM2354402
outer_Bifidobacterium_longum	outer_Bacteroides_thetaiotaomicron	EX_akg(e)	4	11.771	-0.101102	GSM2354402
lumen_Bifidobacterium_longum	inner_Bacteroides_thetaiotaomicron	EX_akg(e)	4	17.8939	-0.0168503	GSM2354402
outer_Bifidobacterium_longum	inner_Bacteroides_thetaiotaomicron	EX_akg(e)	4	11.771	-0.0168503	GSM2354402
lumen_Bifidobacterium_longum	lumen_Escherichia_coli	EX_akg(e)	4	17.8939	-0.202204	GSM2354402
outer_Bifidobacterium_longum	lumen_Escherichia_coli	EX_akg(e)	4	11.771	-0.202204	GSM2354402
lumen_Bifidobacterium_longum	outer_Escherichia_coli	EX_akg(e)	4	17.8939	-0.0674012	GSM2354402
outer_Bifidobacterium_longum	outer_Escherichia_coli	EX_akg(e)	4	11.771	-0.0674012	GSM2354402
lumen_Bifidobacterium_longum	inner_Escherichia_coli	EX_akg(e)	4	17.8939	-0.0168503	GSM2354402
outer_Bifidobacterium_longum	inner_Escherichia_coli	EX_akg(e)	4	11.771	-0.0168503	GSM2354402
lumen_Clostridium_butyricum	recon2.2_GSM2354402	EX_ala_L(e)	4	19.3221	-1.4381	GSM2354402
outer_Clostridium_butyricum	recon2.2_GSM2354402	EX_ala_L(e)	4	11.4467	-1.4381	GSM2354402
inner_Clostridium_butyricum	recon2.2_GSM2354402	EX_ala_L(e)	4	1.69829	-1.4381	GSM2354402
inner_Escherichia_coli	recon2.2_GSM2354402	EX_ala_L(e)	4	4.56492	-1.4381	GSM2354402
lumen_Clostridium_butyricum	outer_Blautia_producta	EX_ala_L(e)	4	19.3221	-0.287621	GSM2354402
outer_Clostridium_butyricum	outer_Blautia_producta	EX_ala_L(e)	4	11.4467	-0.287621	GSM2354402
inner_Clostridium_butyricum	outer_Blautia_producta	EX_ala_L(e)	4	1.69829	-0.287621	GSM2354402
inner_Escherichia_coli	outer_Blautia_producta	EX_ala_L(e)	4	4.56492	-0.287621	GSM2354402
lumen_Clostridium_butyricum	inner_Blautia_producta	EX_ala_L(e)	4	19.3221	-0.0410887	GSM2354402
outer_Clostridium_butyricum	inner_Blautia_producta	EX_ala_L(e)	4	11.4467	-0.0410887	GSM2354402
inner_Clostridium_butyricum	inner_Blautia_producta	EX_ala_L(e)	4	1.69829	-0.0410887	GSM2354402
inner_Escherichia_coli	inner_Blautia_producta	EX_ala_L(e)	4	4.56492	-0.0410887	GSM2354402
recon2.2_GSM2354402	lumen_Anaerostipes_caccae	EX_cys_L(e)	4	5.78763	-0.376073	GSM2354402
recon2.2_GSM2354402	outer_Anaerostipes_caccae	EX_cys_L(e)	4	5.78763	-0.048867	GSM2354402
recon2.2_GSM2354402	inner_Anaerostipes_caccae	EX_cys_L(e)	4	5.78763	-0.0029769	GSM2354402
recon2.2_GSM2354402	lumen_Bacteroides_thetaiotaomicron	EX_cys_L(e)	4	5.78763	-0.797365	GSM2354402
recon2.2_GSM2354402	outer_Bacteroides_thetaiotaomicron	EX_cys_L(e)	4	5.78763	-0.34668	GSM2354402
recon2.2_GSM2354402	inner_Bacteroides_thetaiotaomicron	EX_cys_L(e)	4	5.78763	-0.0693359	GSM2354402
recon2.2_GSM2354402	lumen_Bifidobacterium_longum	EX_cys_L(e)	4	5.78763	-0.832033	GSM2354402
recon2.2_GSM2354402	outer_Bifidobacterium_longum	EX_cys_L(e)	4	5.78763	-0.554688	GSM2354402
recon2.2_GSM2354402	lumen_Blautia_producta	EX_cys_L(e)	4	5.78763	-0.246904	GSM2354402
recon2.2_GSM2354402	outer_Blautia_producta	EX_cys_L(e)	4	5.78763	-0.358756	GSM2354402
recon2.2_GSM2354402	inner_Blautia_producta	EX_cys_L(e)	4	5.78763	-0.00425698	GSM2354402
recon2.2_GSM2354402	lumen_Clostridium_ramosum	EX_cys_L(e)	4	5.78763	-0.598103	GSM2354402
recon2.2_GSM2354402	outer_Clostridium_ramosum	EX_cys_L(e)	4	5.78763	-0.338221	GSM2354402
recon2.2_GSM2354402	inner_Clostridium_ramosum	EX_cys_L(e)	4	5.78763	-0.069892	GSM2354402
recon2.2_GSM2354402	lumen_Escherichia_coli	EX_cys_L(e)	4	5.78763	-0.832033	GSM2354402
recon2.2_GSM2354402	outer_Escherichia_coli	EX_cys_L(e)	4	5.78763	-0.277344	GSM2354402
recon2.2_GSM2354402	inner_Escherichia_coli	EX_cys_L(e)	4	5.78763	-0.0693359	GSM2354402
recon2.2_GSM2354402	lumen_Lactobacillus_plantarum	EX_cys_L(e)	4	5.78763	-0.693361	GSM2354402
recon2.2_GSM2354402	outer_Lactobacillus_plantarum	EX_cys_L(e)	4	5.78763	-0.554688	GSM2354402
recon2.2_GSM2354402	inner_Lactobacillus_plantarum	EX_cys_L(e)	4	5.78763	-0.069336	GSM2354402
lumen_Clostridium_butyricum	recon2.2_GSM2354402	EX_gly(e)	4	12.0818	-1.21065	GSM2354402
outer_Clostridium_butyricum	recon2.2_GSM2354402	EX_gly(e)	4	7.12384	-1.21065	GSM2354402
inner_Clostridium_butyricum	recon2.2_GSM2354402	EX_gly(e)	4	1.00829	-1.21065	GSM2354402
lumen_Escherichia_coli	recon2.2_GSM2354402	EX_gly(e)	4	34.3889	-1.21065	GSM2354402
outer_Escherichia_coli	recon2.2_GSM2354402	EX_gly(e)	4	13.3872	-1.21065	GSM2354402
lumen_Clostridium_butyricum	outer_Anaerostipes_caccae	EX_gly(e)	4	12.0818	-0.13836	GSM2354402
outer_Clostridium_butyricum	outer_Anaerostipes_caccae	EX_gly(e)	4	7.12384	-0.13836	GSM2354402
inner_Clostridium_butyricum	outer_Anaerostipes_caccae	EX_gly(e)	4	1.00829	-0.13836	GSM2354402
lumen_Escherichia_coli	outer_Anaerostipes_caccae	EX_gly(e)	4	34.3889	-0.13836	GSM2354402
outer_Escherichia_coli	outer_Anaerostipes_caccae	EX_gly(e)	4	13.3872	-0.13836	GSM2354402
lumen_Clostridium_butyricum	inner_Anaerostipes_caccae	EX_gly(e)	4	12.0818	-0.0345901	GSM2354402
outer_Clostridium_butyricum	inner_Anaerostipes_caccae	EX_gly(e)	4	7.12384	-0.0345901	GSM2354402
inner_Clostridium_butyricum	inner_Anaerostipes_caccae	EX_gly(e)	4	1.00829	-0.0345901	GSM2354402
lumen_Escherichia_coli	inner_Anaerostipes_caccae	EX_gly(e)	4	34.3889	-0.0345901	GSM2354402
outer_Escherichia_coli	inner_Anaerostipes_caccae	EX_gly(e)	4	13.3872	-0.0345901	GSM2354402
lumen_Clostridium_butyricum	lumen_Bifidobacterium_longum	EX_gly(e)	4	12.0818	-0.415081	GSM2354402
outer_Clostridium_butyricum	lumen_Bifidobacterium_longum	EX_gly(e)	4	7.12384	-0.415081	GSM2354402
inner_Clostridium_butyricum	lumen_Bifidobacterium_longum	EX_gly(e)	4	1.00829	-0.415081	GSM2354402
lumen_Escherichia_coli	lumen_Bifidobacterium_longum	EX_gly(e)	4	34.3889	-0.415081	GSM2354402
outer_Escherichia_coli	lumen_Bifidobacterium_longum	EX_gly(e)	4	13.3872	-0.415081	GSM2354402
lumen_Clostridium_butyricum	outer_Bifidobacterium_longum	EX_gly(e)	4	12.0818	-0.017295	GSM2354402
outer_Clostridium_butyricum	outer_Bifidobacterium_longum	EX_gly(e)	4	7.12384	-0.017295	GSM2354402
inner_Clostridium_butyricum	outer_Bifidobacterium_longum	EX_gly(e)	4	1.00829	-0.017295	GSM2354402
lumen_Escherichia_coli	outer_Bifidobacterium_longum	EX_gly(e)	4	34.3889	-0.017295	GSM2354402
outer_Escherichia_coli	outer_Bifidobacterium_longum	EX_gly(e)	4	13.3872	-0.017295	GSM2354402
lumen_Clostridium_butyricum	lumen_Blautia_producta	EX_gly(e)	4	12.0818	-0.345901	GSM2354402
outer_Clostridium_butyricum	lumen_Blautia_producta	EX_gly(e)	4	7.12384	-0.345901	GSM2354402
inner_Clostridium_butyricum	lumen_Blautia_producta	EX_gly(e)	4	1.00829	-0.345901	GSM2354402
lumen_Escherichia_coli	lumen_Blautia_producta	EX_gly(e)	4	34.3889	-0.345901	GSM2354402
outer_Escherichia_coli	lumen_Blautia_producta	EX_gly(e)	4	13.3872	-0.345901	GSM2354402
lumen_Clostridium_butyricum	outer_Blautia_producta	EX_gly(e)	4	12.0818	-0.345901	GSM2354402
outer_Clostridium_butyricum	outer_Blautia_producta	EX_gly(e)	4	7.12384	-0.345901	GSM2354402
inner_Clostridium_butyricum	outer_Blautia_producta	EX_gly(e)	4	1.00829	-0.345901	GSM2354402
lumen_Escherichia_coli	outer_Blautia_producta	EX_gly(e)	4	34.3889	-0.345901	GSM2354402
outer_Escherichia_coli	outer_Blautia_producta	EX_gly(e)	4	13.3872	-0.345901	GSM2354402
lumen_Clostridium_butyricum	inner_Blautia_producta	EX_gly(e)	4	12.0818	-0.0345901	GSM2354402
outer_Clostridium_butyricum	inner_Blautia_producta	EX_gly(e)	4	7.12384	-0.0345901	GSM2354402
inner_Clostridium_butyricum	inner_Blautia_producta	EX_gly(e)	4	1.00829	-0.0345901	GSM2354402
lumen_Escherichia_coli	inner_Blautia_producta	EX_gly(e)	4	34.3889	-0.0345901	GSM2354402
outer_Escherichia_coli	inner_Blautia_producta	EX_gly(e)	4	13.3872	-0.0345901	GSM2354402
lumen_Clostridium_butyricum	lumen_Clostridium_ramosum	EX_gly(e)	4	12.0818	-0.415081	GSM2354402
outer_Clostridium_butyricum	lumen_Clostridium_ramosum	EX_gly(e)	4	7.12384	-0.415081	GSM2354402
inner_Clostridium_butyricum	lumen_Clostridium_ramosum	EX_gly(e)	4	1.00829	-0.415081	GSM2354402
lumen_Escherichia_coli	lumen_Clostridium_ramosum	EX_gly(e)	4	34.3889	-0.415081	GSM2354402
outer_Escherichia_coli	lumen_Clostridium_ramosum	EX_gly(e)	4	13.3872	-0.415081	GSM2354402
lumen_Clostridium_butyricum	outer_Clostridium_ramosum	EX_gly(e)	4	12.0818	-0.207541	GSM2354402
outer_Clostridium_butyricum	outer_Clostridium_ramosum	EX_gly(e)	4	7.12384	-0.207541	GSM2354402
inner_Clostridium_butyricum	outer_Clostridium_ramosum	EX_gly(e)	4	1.00829	-0.207541	GSM2354402
lumen_Escherichia_coli	outer_Clostridium_ramosum	EX_gly(e)	4	34.3889	-0.207541	GSM2354402
outer_Escherichia_coli	outer_Clostridium_ramosum	EX_gly(e)	4	13.3872	-0.207541	GSM2354402
lumen_Clostridium_butyricum	inner_Clostridium_ramosum	EX_gly(e)	4	12.0818	-0.0691802	GSM2354402
outer_Clostridium_butyricum	inner_Clostridium_ramosum	EX_gly(e)	4	7.12384	-0.0691802	GSM2354402
inner_Clostridium_butyricum	inner_Clostridium_ramosum	EX_gly(e)	4	1.00829	-0.0691802	GSM2354402
lumen_Escherichia_coli	inner_Clostridium_ramosum	EX_gly(e)	4	34.3889	-0.0691802	GSM2354402
outer_Escherichia_coli	inner_Clostridium_ramosum	EX_gly(e)	4	13.3872	-0.0691802	GSM2354402
lumen_Clostridium_butyricum	lumen_Lactobacillus_plantarum	EX_gly(e)	4	12.0818	-0.345901	GSM2354402
outer_Clostridium_butyricum	lumen_Lactobacillus_plantarum	EX_gly(e)	4	7.12384	-0.345901	GSM2354402
inner_Clostridium_butyricum	lumen_Lactobacillus_plantarum	EX_gly(e)	4	1.00829	-0.345901	GSM2354402
lumen_Escherichia_coli	lumen_Lactobacillus_plantarum	EX_gly(e)	4	34.3889	-0.345901	GSM2354402
outer_Escherichia_coli	lumen_Lactobacillus_plantarum	EX_gly(e)	4	13.3872	-0.345901	GSM2354402
lumen_Clostridium_butyricum	outer_Lactobacillus_plantarum	EX_gly(e)	4	12.0818	-0.207541	GSM2354402
outer_Clostridium_butyricum	outer_Lactobacillus_plantarum	EX_gly(e)	4	7.12384	-0.207541	GSM2354402
inner_Clostridium_butyricum	outer_Lactobacillus_plantarum	EX_gly(e)	4	1.00829	-0.207541	GSM2354402
lumen_Escherichia_coli	outer_Lactobacillus_plantarum	EX_gly(e)	4	34.3889	-0.207541	GSM2354402
outer_Escherichia_coli	outer_Lactobacillus_plantarum	EX_gly(e)	4	13.3872	-0.207541	GSM2354402
lumen_Clostridium_butyricum	inner_Lactobacillus_plantarum	EX_gly(e)	4	12.0818	-0.0345901	GSM2354402
outer_Clostridium_butyricum	inner_Lactobacillus_plantarum	EX_gly(e)	4	7.12384	-0.0345901	GSM2354402
inner_Clostridium_butyricum	inner_Lactobacillus_plantarum	EX_gly(e)	4	1.00829	-0.0345901	GSM2354402
lumen_Escherichia_coli	inner_Lactobacillus_plantarum	EX_gly(e)	4	34.3889	-0.0345901	GSM2354402
outer_Escherichia_coli	inner_Lactobacillus_plantarum	EX_gly(e)	4	13.3872	-0.0345901	GSM2354402
recon2.2_GSM2354402	lumen_Clostridium_ramosum	EX_h2o(e)	4	204.374	-336.027	GSM2354402
recon2.2_GSM2354402	outer_Clostridium_ramosum	EX_h2o(e)	4	204.374	-174.953	GSM2354402
recon2.2_GSM2354402	inner_Clostridium_ramosum	EX_h2o(e)	4	204.374	-50.8676	GSM2354402
recon2.2_GSM2354402	lumen_Escherichia_coli	EX_h2o(e)	4	204.374	-4779.34	GSM2354402
recon2.2_GSM2354402	outer_Escherichia_coli	EX_h2o(e)	4	204.374	-1474.77	GSM2354402
recon2.2_GSM2354402	inner_Escherichia_coli	EX_h2o(e)	4	204.374	-288.201	GSM2354402
lumen_Bifidobacterium_longum	recon2.2_GSM2354402	EX_lac_L(e)	4	387.047	-11.2505	GSM2354402
recon2.2_GSM2354402	inner_Bifidobacterium_longum	EX_nh4(e)	4	54.8935	-2.17604e-06	GSM2354402
lumen_Bacteroides_thetaiotaomicron	inner_Bifidobacterium_longum	EX_nh4(e)	4	89.7669	-2.17604e-06	GSM2354402
outer_Bacteroides_thetaiotaomicron	inner_Bifidobacterium_longum	EX_nh4(e)	4	44.2351	-2.17604e-06	GSM2354402
inner_Bacteroides_thetaiotaomicron	inner_Bifidobacterium_longum	EX_nh4(e)	4	6.25709	-2.17604e-06	GSM2354402
lumen_Blautia_producta	inner_Bifidobacterium_longum	EX_nh4(e)	4	282.425	-2.17604e-06	GSM2354402
outer_Blautia_producta	inner_Bifidobacterium_longum	EX_nh4(e)	4	290.681	-2.17604e-06	GSM2354402
inner_Blautia_producta	inner_Bifidobacterium_longum	EX_nh4(e)	4	26.1169	-2.17604e-06	GSM2354402
lumen_Escherichia_coli	inner_Bifidobacterium_longum	EX_nh4(e)	4	1552.72	-2.17604e-06	GSM2354402
outer_Escherichia_coli	inner_Bifidobacterium_longum	EX_nh4(e)	4	485.77	-2.17604e-06	GSM2354402
inner_Escherichia_coli	inner_Bifidobacterium_longum	EX_nh4(e)	4	113.182	-2.17604e-06	GSM2354402
lumen_Blautia_producta	lumen_Escherichia_coli	EX_orn(e)	4	76.8375	-1.1015	GSM2354402
outer_Blautia_producta	lumen_Escherichia_coli	EX_orn(e)	4	76.469	-1.1015	GSM2354402
inner_Blautia_producta	lumen_Escherichia_coli	EX_orn(e)	4	7.75107	-1.1015	GSM2354402
lumen_Blautia_producta	outer_Escherichia_coli	EX_orn(e)	4	76.8375	-0.367165	GSM2354402
outer_Blautia_producta	outer_Escherichia_coli	EX_orn(e)	4	76.469	-0.367165	GSM2354402
inner_Blautia_producta	outer_Escherichia_coli	EX_orn(e)	4	7.75107	-0.367165	GSM2354402
lumen_Blautia_producta	inner_Escherichia_coli	EX_orn(e)	4	76.8375	-0.0917913	GSM2354402
outer_Blautia_producta	inner_Escherichia_coli	EX_orn(e)	4	76.469	-0.0917913	GSM2354402
inner_Blautia_producta	inner_Escherichia_coli	EX_orn(e)	4	7.75107	-0.0917913	GSM2354402
lumen_Blautia_producta	lumen_Lactobacillus_plantarum	EX_orn(e)	4	76.8375	-0.212896	GSM2354402
outer_Blautia_producta	lumen_Lactobacillus_plantarum	EX_orn(e)	4	76.469	-0.212896	GSM2354402
inner_Blautia_producta	lumen_Lactobacillus_plantarum	EX_orn(e)	4	7.75107	-0.212896	GSM2354402
lumen_Blautia_producta	outer_Lactobacillus_plantarum	EX_orn(e)	4	76.8375	-0.177155	GSM2354402
outer_Blautia_producta	outer_Lactobacillus_plantarum	EX_orn(e)	4	76.469	-0.177155	GSM2354402
inner_Blautia_producta	outer_Lactobacillus_plantarum	EX_orn(e)	4	7.75107	-0.177155	GSM2354402
lumen_Blautia_producta	inner_Lactobacillus_plantarum	EX_orn(e)	4	76.8375	-0.016702	GSM2354402
outer_Blautia_producta	inner_Lactobacillus_plantarum	EX_orn(e)	4	76.469	-0.016702	GSM2354402
inner_Blautia_producta	inner_Lactobacillus_plantarum	EX_orn(e)	4	7.75107	-0.016702	GSM2354402
inner_Bifidobacterium_longum	recon2.2_GSM2354402	EX_pi(e)	4	1.57035e-06	-63.0367	GSM2354402
inner_Bifidobacterium_longum	lumen_Anaerostipes_caccae	EX_pi(e)	4	1.57035e-06	-32.436	GSM2354402
inner_Bifidobacterium_longum	outer_Anaerostipes_caccae	EX_pi(e)	4	1.57035e-06	-10.1758	GSM2354402
inner_Bifidobacterium_longum	inner_Anaerostipes_caccae	EX_pi(e)	4	1.57035e-06	-2.22504	GSM2354402
inner_Bifidobacterium_longum	lumen_Bacteroides_thetaiotaomicron	EX_pi(e)	4	1.57035e-06	-23.8031	GSM2354402
inner_Bifidobacterium_longum	outer_Bacteroides_thetaiotaomicron	EX_pi(e)	4	1.57035e-06	-11.7555	GSM2354402
inner_Bifidobacterium_longum	inner_Bacteroides_thetaiotaomicron	EX_pi(e)	4	1.57035e-06	-1.68208	GSM2354402
inner_Bifidobacterium_longum	lumen_Bifidobacterium_longum	EX_pi(e)	4	1.57035e-06	-32.8058	GSM2354402
inner_Bifidobacterium_longum	outer_Bifidobacterium_longum	EX_pi(e)	4	1.57035e-06	-21.5831	GSM2354402
inner_Bifidobacterium_longum	lumen_Blautia_producta	EX_pi(e)	4	1.57035e-06	-25.7781	GSM2354402
inner_Bifidobacterium_longum	outer_Blautia_producta	EX_pi(e)	4	1.57035e-06	-27.8841	GSM2354402
inner_Bifidobacterium_longum	inner_Blautia_producta	EX_pi(e)	4	1.57035e-06	-2.1931	GSM2354402
inner_Bifidobacterium_longum	lumen_Clostridium_butyricum	EX_pi(e)	4	1.57035e-06	-27.9725	GSM2354402
inner_Bifidobacterium_longum	outer_Clostridium_butyricum	EX_pi(e)	4	1.57035e-06	-16.4942	GSM2354402
inner_Bifidobacterium_longum	inner_Clostridium_butyricum	EX_pi(e)	4	1.57035e-06	-2.3356	GSM2354402
inner_Bifidobacterium_longum	lumen_Clostridium_ramosum	EX_pi(e)	4	1.57035e-06	-31.9799	GSM2354402
inner_Bifidobacterium_longum	outer_Clostridium_ramosum	EX_pi(e)	4	1.57035e-06	-16.634	GSM2354402
inner_Bifidobacterium_longum	inner_Clostridium_ramosum	EX_pi(e)	4	1.57035e-06	-4.84009	GSM2354402
inner_Bifidobacterium_longum	lumen_Escherichia_coli	EX_pi(e)	4	1.57035e-06	-24.2869	GSM2354402
inner_Bifidobacterium_longum	outer_Escherichia_coli	EX_pi(e)	4	1.57035e-06	-7.67214	GSM2354402
inner_Bifidobacterium_longum	inner_Escherichia_coli	EX_pi(e)	4	1.57035e-06	-1.62456	GSM2354402
inner_Bifidobacterium_longum	lumen_Lactobacillus_plantarum	EX_pi(e)	4	1.57035e-06	-27.6476	GSM2354402
inner_Bifidobacterium_longum	outer_Lactobacillus_plantarum	EX_pi(e)	4	1.57035e-06	-23.0061	GSM2354402
inner_Bifidobacterium_longum	inner_Lactobacillus_plantarum	EX_pi(e)	4	1.57035e-06	-2.16899	GSM2354402
lumen_Anaerostipes_caccae	recon2.2_GSM2354402	EX_succ(e)	4	14.4554	-52.8168	GSM2354402
outer_Anaerostipes_caccae	recon2.2_GSM2354402	EX_succ(e)	4	4.32004	-52.8168	GSM2354402
inner_Anaerostipes_caccae	recon2.2_GSM2354402	EX_succ(e)	4	0.781387	-52.8168	GSM2354402
lumen_Bacteroides_thetaiotaomicron	recon2.2_GSM2354402	EX_succ(e)	4	404.11	-52.8168	GSM2354402
outer_Bacteroides_thetaiotaomicron	recon2.2_GSM2354402	EX_succ(e)	4	211.523	-52.8168	GSM2354402
inner_Bacteroides_thetaiotaomicron	recon2.2_GSM2354402	EX_succ(e)	4	30.4075	-52.8168	GSM2354402
lumen_Blautia_producta	recon2.2_GSM2354402	EX_succ(e)	4	381.102	-52.8168	GSM2354402
outer_Blautia_producta	recon2.2_GSM2354402	EX_succ(e)	4	423.334	-52.8168	GSM2354402
inner_Blautia_producta	recon2.2_GSM2354402	EX_succ(e)	4	27.2066	-52.8168	GSM2354402
lumen_Clostridium_butyricum	recon2.2_GSM2354402	EX_succ(e)	4	17.4818	-52.8168	GSM2354402
outer_Clostridium_butyricum	recon2.2_GSM2354402	EX_succ(e)	4	10.032	-52.8168	GSM2354402
inner_Clostridium_butyricum	recon2.2_GSM2354402	EX_succ(e)	4	1.17297	-52.8168	GSM2354402
lumen_Clostridium_ramosum	recon2.2_GSM2354402	EX_succ(e)	4	3.54495	-52.8168	GSM2354402
outer_Clostridium_ramosum	recon2.2_GSM2354402	EX_succ(e)	4	1.84521	-52.8168	GSM2354402
inner_Clostridium_ramosum	recon2.2_GSM2354402	EX_succ(e)	4	0.535502	-52.8168	GSM2354402
lumen_Escherichia_coli	recon2.2_GSM2354402	EX_succ(e)	4	771.456	-52.8168	GSM2354402
outer_Escherichia_coli	recon2.2_GSM2354402	EX_succ(e)	4	253.111	-52.8168	GSM2354402
inner_Escherichia_coli	recon2.2_GSM2354402	EX_succ(e)	4	64.7262	-52.8168	GSM2354402
lumen_Lactobacillus_plantarum	recon2.2_GSM2354402	EX_succ(e)	4	14.7545	-52.8168	GSM2354402
outer_Lactobacillus_plantarum	recon2.2_GSM2354402	EX_succ(e)	4	12.1012	-52.8168	GSM2354402
inner_Lactobacillus_plantarum	recon2.2_GSM2354402	EX_succ(e)	4	0.958477	-52.8168	GSM2354402
recon2.2_GSM2354402	lumen_Anaerostipes_caccae	EX_mal_L(e)	4	103.298	-1.03732	GSM2354402
recon2.2_GSM2354402	outer_Anaerostipes_caccae	EX_mal_L(e)	4	103.298	-0.345773	GSM2354402
recon2.2_GSM2354402	inner_Anaerostipes_caccae	EX_mal_L(e)	4	103.298	-0.0864433	GSM2354402
recon2.2_GSM2354402	lumen_Blautia_producta	EX_mal_L(e)	4	103.298	-0.864432	GSM2354402
recon2.2_GSM2354402	outer_Blautia_producta	EX_mal_L(e)	4	103.298	-0.864432	GSM2354402
recon2.2_GSM2354402	inner_Blautia_producta	EX_mal_L(e)	4	103.298	-0.0864433	GSM2354402
recon2.2_GSM2354402	lumen_Escherichia_coli	EX_mal_L(e)	4	103.298	-1.03732	GSM2354402
recon2.2_GSM2354402	outer_Escherichia_coli	EX_mal_L(e)	4	103.298	-0.345773	GSM2354402
recon2.2_GSM2354402	inner_Escherichia_coli	EX_mal_L(e)	4	103.298	-0.0864433	GSM2354402
recon2.2_GSM2354402	lumen_Anaerostipes_caccae	EX_fum(e)	4	4.75879	-0.0414845	GSM2354402
lumen_Clostridium_ramosum	lumen_Anaerostipes_caccae	EX_fum(e)	4	3.83397	-0.0414845	GSM2354402
outer_Clostridium_ramosum	lumen_Anaerostipes_caccae	EX_fum(e)	4	1.99558	-0.0414845	GSM2354402
inner_Clostridium_ramosum	lumen_Anaerostipes_caccae	EX_fum(e)	4	0.579216	-0.0414845	GSM2354402
recon2.2_GSM2354402	outer_Anaerostipes_caccae	EX_fum(e)	4	4.75879	-0.0138282	GSM2354402
lumen_Clostridium_ramosum	outer_Anaerostipes_caccae	EX_fum(e)	4	3.83397	-0.0138282	GSM2354402
outer_Clostridium_ramosum	outer_Anaerostipes_caccae	EX_fum(e)	4	1.99558	-0.0138282	GSM2354402
inner_Clostridium_ramosum	outer_Anaerostipes_caccae	EX_fum(e)	4	0.579216	-0.0138282	GSM2354402
recon2.2_GSM2354402	inner_Anaerostipes_caccae	EX_fum(e)	4	4.75879	-0.00345704	GSM2354402
lumen_Clostridium_ramosum	inner_Anaerostipes_caccae	EX_fum(e)	4	3.83397	-0.00345704	GSM2354402
outer_Clostridium_ramosum	inner_Anaerostipes_caccae	EX_fum(e)	4	1.99558	-0.00345704	GSM2354402
inner_Clostridium_ramosum	inner_Anaerostipes_caccae	EX_fum(e)	4	0.579216	-0.00345704	GSM2354402
recon2.2_GSM2354402	lumen_Bacteroides_thetaiotaomicron	EX_fum(e)	4	4.75879	-0.0414845	GSM2354402
lumen_Clostridium_ramosum	lumen_Bacteroides_thetaiotaomicron	EX_fum(e)	4	3.83397	-0.0414845	GSM2354402
outer_Clostridium_ramosum	lumen_Bacteroides_thetaiotaomicron	EX_fum(e)	4	1.99558	-0.0414845	GSM2354402
inner_Clostridium_ramosum	lumen_Bacteroides_thetaiotaomicron	EX_fum(e)	4	0.579216	-0.0414845	GSM2354402
recon2.2_GSM2354402	outer_Bacteroides_thetaiotaomicron	EX_fum(e)	4	4.75879	-0.0207422	GSM2354402
lumen_Clostridium_ramosum	outer_Bacteroides_thetaiotaomicron	EX_fum(e)	4	3.83397	-0.0207422	GSM2354402
outer_Clostridium_ramosum	outer_Bacteroides_thetaiotaomicron	EX_fum(e)	4	1.99558	-0.0207422	GSM2354402
inner_Clostridium_ramosum	outer_Bacteroides_thetaiotaomicron	EX_fum(e)	4	0.579216	-0.0207422	GSM2354402
recon2.2_GSM2354402	inner_Bacteroides_thetaiotaomicron	EX_fum(e)	4	4.75879	-0.00345704	GSM2354402
lumen_Clostridium_ramosum	inner_Bacteroides_thetaiotaomicron	EX_fum(e)	4	3.83397	-0.00345704	GSM2354402
outer_Clostridium_ramosum	inner_Bacteroides_thetaiotaomicron	EX_fum(e)	4	1.99558	-0.00345704	GSM2354402
inner_Clostridium_ramosum	inner_Bacteroides_thetaiotaomicron	EX_fum(e)	4	0.579216	-0.00345704	GSM2354402
recon2.2_GSM2354402	lumen_Blautia_producta	EX_fum(e)	4	4.75879	-0.0345704	GSM2354402
lumen_Clostridium_ramosum	lumen_Blautia_producta	EX_fum(e)	4	3.83397	-0.0345704	GSM2354402
outer_Clostridium_ramosum	lumen_Blautia_producta	EX_fum(e)	4	1.99558	-0.0345704	GSM2354402
inner_Clostridium_ramosum	lumen_Blautia_producta	EX_fum(e)	4	0.579216	-0.0345704	GSM2354402
recon2.2_GSM2354402	outer_Blautia_producta	EX_fum(e)	4	4.75879	-0.0345704	GSM2354402
lumen_Clostridium_ramosum	outer_Blautia_producta	EX_fum(e)	4	3.83397	-0.0345704	GSM2354402
outer_Clostridium_ramosum	outer_Blautia_producta	EX_fum(e)	4	1.99558	-0.0345704	GSM2354402
inner_Clostridium_ramosum	outer_Blautia_producta	EX_fum(e)	4	0.579216	-0.0345704	GSM2354402
recon2.2_GSM2354402	inner_Blautia_producta	EX_fum(e)	4	4.75879	-0.00345704	GSM2354402
lumen_Clostridium_ramosum	inner_Blautia_producta	EX_fum(e)	4	3.83397	-0.00345704	GSM2354402
outer_Clostridium_ramosum	inner_Blautia_producta	EX_fum(e)	4	1.99558	-0.00345704	GSM2354402
inner_Clostridium_ramosum	inner_Blautia_producta	EX_fum(e)	4	0.579216	-0.00345704	GSM2354402
recon2.2_GSM2354402	lumen_Escherichia_coli	EX_fum(e)	4	4.75879	-0.0414845	GSM2354402
lumen_Clostridium_ramosum	lumen_Escherichia_coli	EX_fum(e)	4	3.83397	-0.0414845	GSM2354402
outer_Clostridium_ramosum	lumen_Escherichia_coli	EX_fum(e)	4	1.99558	-0.0414845	GSM2354402
inner_Clostridium_ramosum	lumen_Escherichia_coli	EX_fum(e)	4	0.579216	-0.0414845	GSM2354402
recon2.2_GSM2354402	outer_Escherichia_coli	EX_fum(e)	4	4.75879	-0.0138282	GSM2354402
lumen_Clostridium_ramosum	outer_Escherichia_coli	EX_fum(e)	4	3.83397	-0.0138282	GSM2354402
outer_Clostridium_ramosum	outer_Escherichia_coli	EX_fum(e)	4	1.99558	-0.0138282	GSM2354402
inner_Clostridium_ramosum	outer_Escherichia_coli	EX_fum(e)	4	0.579216	-0.0138282	GSM2354402
recon2.2_GSM2354402	inner_Escherichia_coli	EX_fum(e)	4	4.75879	-0.00345704	GSM2354402
lumen_Clostridium_ramosum	inner_Escherichia_coli	EX_fum(e)	4	3.83397	-0.00345704	GSM2354402
outer_Clostridium_ramosum	inner_Escherichia_coli	EX_fum(e)	4	1.99558	-0.00345704	GSM2354402
inner_Clostridium_ramosum	inner_Escherichia_coli	EX_fum(e)	4	0.579216	-0.00345704	GSM2354402
lumen_Clostridium_butyricum	lumen_Anaerostipes_caccae	EX_h2s(e)	4	3.52872	-1.3467	GSM2354402
outer_Clostridium_butyricum	lumen_Anaerostipes_caccae	EX_h2s(e)	4	2.13483	-1.3467	GSM2354402
inner_Clostridium_butyricum	lumen_Anaerostipes_caccae	EX_h2s(e)	4	0.380946	-1.3467	GSM2354402
lumen_Escherichia_coli	lumen_Anaerostipes_caccae	EX_h2s(e)	4	134.575	-1.3467	GSM2354402
outer_Escherichia_coli	lumen_Anaerostipes_caccae	EX_h2s(e)	4	22.5325	-1.3467	GSM2354402
lumen_Clostridium_butyricum	outer_Anaerostipes_caccae	EX_h2s(e)	4	3.52872	-0.448899	GSM2354402
outer_Clostridium_butyricum	outer_Anaerostipes_caccae	EX_h2s(e)	4	2.13483	-0.448899	GSM2354402
inner_Clostridium_butyricum	outer_Anaerostipes_caccae	EX_h2s(e)	4	0.380946	-0.448899	GSM2354402
lumen_Escherichia_coli	outer_Anaerostipes_caccae	EX_h2s(e)	4	134.575	-0.448899	GSM2354402
outer_Escherichia_coli	outer_Anaerostipes_caccae	EX_h2s(e)	4	22.5325	-0.448899	GSM2354402
lumen_Clostridium_butyricum	inner_Anaerostipes_caccae	EX_h2s(e)	4	3.52872	-0.112225	GSM2354402
outer_Clostridium_butyricum	inner_Anaerostipes_caccae	EX_h2s(e)	4	2.13483	-0.112225	GSM2354402
inner_Clostridium_butyricum	inner_Anaerostipes_caccae	EX_h2s(e)	4	0.380946	-0.112225	GSM2354402
lumen_Escherichia_coli	inner_Anaerostipes_caccae	EX_h2s(e)	4	134.575	-0.112225	GSM2354402
outer_Escherichia_coli	inner_Anaerostipes_caccae	EX_h2s(e)	4	22.5325	-0.112225	GSM2354402
lumen_Clostridium_butyricum	lumen_Bifidobacterium_longum	EX_h2s(e)	4	3.52872	-1.3467	GSM2354402
outer_Clostridium_butyricum	lumen_Bifidobacterium_longum	EX_h2s(e)	4	2.13483	-1.3467	GSM2354402
inner_Clostridium_butyricum	lumen_Bifidobacterium_longum	EX_h2s(e)	4	0.380946	-1.3467	GSM2354402
lumen_Escherichia_coli	lumen_Bifidobacterium_longum	EX_h2s(e)	4	134.575	-1.3467	GSM2354402
outer_Escherichia_coli	lumen_Bifidobacterium_longum	EX_h2s(e)	4	22.5325	-1.3467	GSM2354402
lumen_Clostridium_butyricum	outer_Bifidobacterium_longum	EX_h2s(e)	4	3.52872	-0.897798	GSM2354402
outer_Clostridium_butyricum	outer_Bifidobacterium_longum	EX_h2s(e)	4	2.13483	-0.897798	GSM2354402
inner_Clostridium_butyricum	outer_Bifidobacterium_longum	EX_h2s(e)	4	0.380946	-0.897798	GSM2354402
lumen_Escherichia_coli	outer_Bifidobacterium_longum	EX_h2s(e)	4	134.575	-0.897798	GSM2354402
outer_Escherichia_coli	outer_Bifidobacterium_longum	EX_h2s(e)	4	22.5325	-0.897798	GSM2354402
lumen_Clostridium_butyricum	lumen_Blautia_producta	EX_h2s(e)	4	3.52872	-1.12225	GSM2354402
outer_Clostridium_butyricum	lumen_Blautia_producta	EX_h2s(e)	4	2.13483	-1.12225	GSM2354402
inner_Clostridium_butyricum	lumen_Blautia_producta	EX_h2s(e)	4	0.380946	-1.12225	GSM2354402
lumen_Escherichia_coli	lumen_Blautia_producta	EX_h2s(e)	4	134.575	-1.12225	GSM2354402
outer_Escherichia_coli	lumen_Blautia_producta	EX_h2s(e)	4	22.5325	-1.12225	GSM2354402
lumen_Clostridium_butyricum	outer_Blautia_producta	EX_h2s(e)	4	3.52872	-1.12225	GSM2354402
outer_Clostridium_butyricum	outer_Blautia_producta	EX_h2s(e)	4	2.13483	-1.12225	GSM2354402
inner_Clostridium_butyricum	outer_Blautia_producta	EX_h2s(e)	4	0.380946	-1.12225	GSM2354402
lumen_Escherichia_coli	outer_Blautia_producta	EX_h2s(e)	4	134.575	-1.12225	GSM2354402
outer_Escherichia_coli	outer_Blautia_producta	EX_h2s(e)	4	22.5325	-1.12225	GSM2354402
lumen_Clostridium_butyricum	inner_Blautia_producta	EX_h2s(e)	4	3.52872	-0.112225	GSM2354402
outer_Clostridium_butyricum	inner_Blautia_producta	EX_h2s(e)	4	2.13483	-0.112225	GSM2354402
inner_Clostridium_butyricum	inner_Blautia_producta	EX_h2s(e)	4	0.380946	-0.112225	GSM2354402
lumen_Escherichia_coli	inner_Blautia_producta	EX_h2s(e)	4	134.575	-0.112225	GSM2354402
outer_Escherichia_coli	inner_Blautia_producta	EX_h2s(e)	4	22.5325	-0.112225	GSM2354402
lumen_Clostridium_butyricum	lumen_Clostridium_ramosum	EX_h2s(e)	4	3.52872	-1.3467	GSM2354402
outer_Clostridium_butyricum	lumen_Clostridium_ramosum	EX_h2s(e)	4	2.13483	-1.3467	GSM2354402
inner_Clostridium_butyricum	lumen_Clostridium_ramosum	EX_h2s(e)	4	0.380946	-1.3467	GSM2354402
lumen_Escherichia_coli	lumen_Clostridium_ramosum	EX_h2s(e)	4	134.575	-1.3467	GSM2354402
outer_Escherichia_coli	lumen_Clostridium_ramosum	EX_h2s(e)	4	22.5325	-1.3467	GSM2354402
lumen_Clostridium_butyricum	outer_Clostridium_ramosum	EX_h2s(e)	4	3.52872	-0.673348	GSM2354402
outer_Clostridium_butyricum	outer_Clostridium_ramosum	EX_h2s(e)	4	2.13483	-0.673348	GSM2354402
inner_Clostridium_butyricum	outer_Clostridium_ramosum	EX_h2s(e)	4	0.380946	-0.673348	GSM2354402
lumen_Escherichia_coli	outer_Clostridium_ramosum	EX_h2s(e)	4	134.575	-0.673348	GSM2354402
outer_Escherichia_coli	outer_Clostridium_ramosum	EX_h2s(e)	4	22.5325	-0.673348	GSM2354402
lumen_Clostridium_butyricum	inner_Clostridium_ramosum	EX_h2s(e)	4	3.52872	-0.224449	GSM2354402
outer_Clostridium_butyricum	inner_Clostridium_ramosum	EX_h2s(e)	4	2.13483	-0.224449	GSM2354402
inner_Clostridium_butyricum	inner_Clostridium_ramosum	EX_h2s(e)	4	0.380946	-0.224449	GSM2354402
lumen_Escherichia_coli	inner_Clostridium_ramosum	EX_h2s(e)	4	134.575	-0.224449	GSM2354402
outer_Escherichia_coli	inner_Clostridium_ramosum	EX_h2s(e)	4	22.5325	-0.224449	GSM2354402
lumen_Bifidobacterium_longum	recon2.2_GSM2354402	EX_akg(e)	5	35.6453	-1.16805	GSM2354402
outer_Bifidobacterium_longum	recon2.2_GSM2354402	EX_akg(e)	5	23.5673	-1.16805	GSM2354402
inner_Bifidobacterium_longum	recon2.2_GSM2354402	EX_akg(e)	5	1.19733	-1.16805	GSM2354402
lumen_Bifidobacterium_longum	lumen_Bacteroides_thetaiotaomicron	EX_akg(e)	5	35.6453	-0.800952	GSM2354402
outer_Bifidobacterium_longum	lumen_Bacteroides_thetaiotaomicron	EX_akg(e)	5	23.5673	-0.800952	GSM2354402
inner_Bifidobacterium_longum	lumen_Bacteroides_thetaiotaomicron	EX_akg(e)	5	1.19733	-0.800952	GSM2354402
lumen_Bifidobacterium_longum	outer_Bacteroides_thetaiotaomicron	EX_akg(e)	5	35.6453	-0.400476	GSM2354402
outer_Bifidobacterium_longum	outer_Bacteroides_thetaiotaomicron	EX_akg(e)	5	23.5673	-0.400476	GSM2354402
inner_Bifidobacterium_longum	outer_Bacteroides_thetaiotaomicron	EX_akg(e)	5	1.19733	-0.400476	GSM2354402
lumen_Bifidobacterium_longum	inner_Bacteroides_thetaiotaomicron	EX_akg(e)	5	35.6453	-0.066746	GSM2354402
outer_Bifidobacterium_longum	inner_Bacteroides_thetaiotaomicron	EX_akg(e)	5	23.5673	-0.066746	GSM2354402
inner_Bifidobacterium_longum	inner_Bacteroides_thetaiotaomicron	EX_akg(e)	5	1.19733	-0.066746	GSM2354402
lumen_Bifidobacterium_longum	lumen_Escherichia_coli	EX_akg(e)	5	35.6453	-0.800952	GSM2354402
outer_Bifidobacterium_longum	lumen_Escherichia_coli	EX_akg(e)	5	23.5673	-0.800952	GSM2354402
inner_Bifidobacterium_longum	lumen_Escherichia_coli	EX_akg(e)	5	1.19733	-0.800952	GSM2354402
lumen_Bifidobacterium_longum	outer_Escherichia_coli	EX_akg(e)	5	35.6453	-0.266984	GSM2354402
outer_Bifidobacterium_longum	outer_Escherichia_coli	EX_akg(e)	5	23.5673	-0.266984	GSM2354402
inner_Bifidobacterium_longum	outer_Escherichia_coli	EX_akg(e)	5	1.19733	-0.266984	GSM2354402
lumen_Bifidobacterium_longum	inner_Escherichia_coli	EX_akg(e)	5	35.6453	-0.066746	GSM2354402
outer_Bifidobacterium_longum	inner_Escherichia_coli	EX_akg(e)	5	23.5673	-0.066746	GSM2354402
inner_Bifidobacterium_longum	inner_Escherichia_coli	EX_akg(e)	5	1.19733	-0.066746	GSM2354402
lumen_Clostridium_butyricum	recon2.2_GSM2354402	EX_ala_L(e)	5	38.1602	-2.15446	GSM2354402
outer_Clostridium_butyricum	recon2.2_GSM2354402	EX_ala_L(e)	5	22.7123	-2.15446	GSM2354402
inner_Clostridium_butyricum	recon2.2_GSM2354402	EX_ala_L(e)	5	3.54404	-2.15446	GSM2354402
lumen_Clostridium_butyricum	outer_Blautia_producta	EX_ala_L(e)	5	38.1602	-0.061556	GSM2354402
outer_Clostridium_butyricum	outer_Blautia_producta	EX_ala_L(e)	5	22.7123	-0.061556	GSM2354402
inner_Clostridium_butyricum	outer_Blautia_producta	EX_ala_L(e)	5	3.54404	-0.061556	GSM2354402
lumen_Clostridium_butyricum	inner_Blautia_producta	EX_ala_L(e)	5	38.1602	-0.030778	GSM2354402
outer_Clostridium_butyricum	inner_Blautia_producta	EX_ala_L(e)	5	22.7123	-0.030778	GSM2354402
inner_Clostridium_butyricum	inner_Blautia_producta	EX_ala_L(e)	5	3.54404	-0.030778	GSM2354402
recon2.2_GSM2354402	lumen_Bacteroides_thetaiotaomicron	EX_cys_L(e)	5	48.0836	-1.64522	GSM2354402
recon2.2_GSM2354402	outer_Bacteroides_thetaiotaomicron	EX_cys_L(e)	5	48.0836	-0.754061	GSM2354402
recon2.2_GSM2354402	inner_Bacteroides_thetaiotaomicron	EX_cys_L(e)	5	48.0836	-0.102826	GSM2354402
recon2.2_GSM2354402	lumen_Bifidobacterium_longum	EX_cys_L(e)	5	48.0836	-1.64522	GSM2354402
recon2.2_GSM2354402	outer_Bifidobacterium_longum	EX_cys_L(e)	5	48.0836	-1.09682	GSM2354402
recon2.2_GSM2354402	inner_Bifidobacterium_longum	EX_cys_L(e)	5	48.0836	-0.068551	GSM2354402
recon2.2_GSM2354402	lumen_Escherichia_coli	EX_cys_L(e)	5	48.0836	-1.64522	GSM2354402
recon2.2_GSM2354402	outer_Escherichia_coli	EX_cys_L(e)	5	48.0836	-0.548408	GSM2354402
recon2.2_GSM2354402	inner_Escherichia_coli	EX_cys_L(e)	5	48.0836	-0.137102	GSM2354402
recon2.2_GSM2354402	lumen_Lactobacillus_plantarum	EX_cys_L(e)	5	48.0836	-1.3257	GSM2354402
recon2.2_GSM2354402	outer_Lactobacillus_plantarum	EX_cys_L(e)	5	48.0836	-1.06254	GSM2354402
recon2.2_GSM2354402	inner_Lactobacillus_plantarum	EX_cys_L(e)	5	48.0836	-0.137102	GSM2354402
lumen_Clostridium_butyricum	recon2.2_GSM2354402	EX_gly(e)	5	23.8327	-2.51412	GSM2354402
outer_Clostridium_butyricum	recon2.2_GSM2354402	EX_gly(e)	5	14.1425	-2.51412	GSM2354402
inner_Clostridium_butyricum	recon2.2_GSM2354402	EX_gly(e)	5	2.15084	-2.51412	GSM2354402
lumen_Escherichia_coli	recon2.2_GSM2354402	EX_gly(e)	5	52.4988	-2.51412	GSM2354402
outer_Escherichia_coli	recon2.2_GSM2354402	EX_gly(e)	5	27.7051	-2.51412	GSM2354402
inner_Escherichia_coli	recon2.2_GSM2354402	EX_gly(e)	5	10.3914	-2.51412	GSM2354402
lumen_Clostridium_butyricum	lumen_Anaerostipes_caccae	EX_gly(e)	5	23.8327	-1.47256	GSM2354402
outer_Clostridium_butyricum	lumen_Anaerostipes_caccae	EX_gly(e)	5	14.1425	-1.47256	GSM2354402
inner_Clostridium_butyricum	lumen_Anaerostipes_caccae	EX_gly(e)	5	2.15084	-1.47256	GSM2354402
lumen_Escherichia_coli	lumen_Anaerostipes_caccae	EX_gly(e)	5	52.4988	-1.47256	GSM2354402
outer_Escherichia_coli	lumen_Anaerostipes_caccae	EX_gly(e)	5	27.7051	-1.47256	GSM2354402
inner_Escherichia_coli	lumen_Anaerostipes_caccae	EX_gly(e)	5	10.3914	-1.47256	GSM2354402
lumen_Clostridium_butyricum	outer_Anaerostipes_caccae	EX_gly(e)	5	23.8327	-0.502824	GSM2354402
outer_Clostridium_butyricum	outer_Anaerostipes_caccae	EX_gly(e)	5	14.1425	-0.502824	GSM2354402
inner_Clostridium_butyricum	outer_Anaerostipes_caccae	EX_gly(e)	5	2.15084	-0.502824	GSM2354402
lumen_Escherichia_coli	outer_Anaerostipes_caccae	EX_gly(e)	5	52.4988	-0.502824	GSM2354402
outer_Escherichia_coli	outer_Anaerostipes_caccae	EX_gly(e)	5	27.7051	-0.502824	GSM2354402
inner_Escherichia_coli	outer_Anaerostipes_caccae	EX_gly(e)	5	10.3914	-0.502824	GSM2354402
lumen_Clostridium_butyricum	inner_Anaerostipes_caccae	EX_gly(e)	5	23.8327	-0.107748	GSM2354402
outer_Clostridium_butyricum	inner_Anaerostipes_caccae	EX_gly(e)	5	14.1425	-0.107748	GSM2354402
inner_Clostridium_butyricum	inner_Anaerostipes_caccae	EX_gly(e)	5	2.15084	-0.107748	GSM2354402
lumen_Escherichia_coli	inner_Anaerostipes_caccae	EX_gly(e)	5	52.4988	-0.107748	GSM2354402
outer_Escherichia_coli	inner_Anaerostipes_caccae	EX_gly(e)	5	27.7051	-0.107748	GSM2354402
inner_Escherichia_coli	inner_Anaerostipes_caccae	EX_gly(e)	5	10.3914	-0.107748	GSM2354402
lumen_Clostridium_butyricum	lumen_Bifidobacterium_longum	EX_gly(e)	5	23.8327	-1.72397	GSM2354402
outer_Clostridium_butyricum	lumen_Bifidobacterium_longum	EX_gly(e)	5	14.1425	-1.72397	GSM2354402
inner_Clostridium_butyricum	lumen_Bifidobacterium_longum	EX_gly(e)	5	2.15084	-1.72397	GSM2354402
lumen_Escherichia_coli	lumen_Bifidobacterium_longum	EX_gly(e)	5	52.4988	-1.72397	GSM2354402
outer_Escherichia_coli	lumen_Bifidobacterium_longum	EX_gly(e)	5	27.7051	-1.72397	GSM2354402
inner_Escherichia_coli	lumen_Bifidobacterium_longum	EX_gly(e)	5	10.3914	-1.72397	GSM2354402
lumen_Clostridium_butyricum	outer_Bifidobacterium_longum	EX_gly(e)	5	23.8327	-1.14931	GSM2354402
outer_Clostridium_butyricum	outer_Bifidobacterium_longum	EX_gly(e)	5	14.1425	-1.14931	GSM2354402
inner_Clostridium_butyricum	outer_Bifidobacterium_longum	EX_gly(e)	5	2.15084	-1.14931	GSM2354402
lumen_Escherichia_coli	outer_Bifidobacterium_longum	EX_gly(e)	5	52.4988	-1.14931	GSM2354402
outer_Escherichia_coli	outer_Bifidobacterium_longum	EX_gly(e)	5	27.7051	-1.14931	GSM2354402
inner_Escherichia_coli	outer_Bifidobacterium_longum	EX_gly(e)	5	10.3914	-1.14931	GSM2354402
lumen_Clostridium_butyricum	inner_Bifidobacterium_longum	EX_gly(e)	5	23.8327	-0.071832	GSM2354402
outer_Clostridium_butyricum	inner_Bifidobacterium_longum	EX_gly(e)	5	14.1425	-0.071832	GSM2354402
inner_Clostridium_butyricum	inner_Bifidobacterium_longum	EX_gly(e)	5	2.15084	-0.071832	GSM2354402
lumen_Escherichia_coli	inner_Bifidobacterium_longum	EX_gly(e)	5	52.4988	-0.071832	GSM2354402
outer_Escherichia_coli	inner_Bifidobacterium_longum	EX_gly(e)	5	27.7051	-0.071832	GSM2354402
inner_Escherichia_coli	inner_Bifidobacterium_longum	EX_gly(e)	5	10.3914	-0.071832	GSM2354402
lumen_Clostridium_butyricum	lumen_Blautia_producta	EX_gly(e)	5	23.8327	-1.43664	GSM2354402
outer_Clostridium_butyricum	lumen_Blautia_producta	EX_gly(e)	5	14.1425	-1.43664	GSM2354402
inner_Clostridium_butyricum	lumen_Blautia_producta	EX_gly(e)	5	2.15084	-1.43664	GSM2354402
lumen_Escherichia_coli	lumen_Blautia_producta	EX_gly(e)	5	52.4988	-1.43664	GSM2354402
outer_Escherichia_coli	lumen_Blautia_producta	EX_gly(e)	5	27.7051	-1.43664	GSM2354402
inner_Escherichia_coli	lumen_Blautia_producta	EX_gly(e)	5	10.3914	-1.43664	GSM2354402
lumen_Clostridium_butyricum	outer_Blautia_producta	EX_gly(e)	5	23.8327	-1.43664	GSM2354402
outer_Clostridium_butyricum	outer_Blautia_producta	EX_gly(e)	5	14.1425	-1.43664	GSM2354402
inner_Clostridium_butyricum	outer_Blautia_producta	EX_gly(e)	5	2.15084	-1.43664	GSM2354402
lumen_Escherichia_coli	outer_Blautia_producta	EX_gly(e)	5	52.4988	-1.43664	GSM2354402
outer_Escherichia_coli	outer_Blautia_producta	EX_gly(e)	5	27.7051	-1.43664	GSM2354402
inner_Escherichia_coli	outer_Blautia_producta	EX_gly(e)	5	10.3914	-1.43664	GSM2354402
lumen_Clostridium_butyricum	inner_Blautia_producta	EX_gly(e)	5	23.8327	-0.143664	GSM2354402
outer_Clostridium_butyricum	inner_Blautia_producta	EX_gly(e)	5	14.1425	-0.143664	GSM2354402
inner_Clostridium_butyricum	inner_Blautia_producta	EX_gly(e)	5	2.15084	-0.143664	GSM2354402
lumen_Escherichia_coli	inner_Blautia_producta	EX_gly(e)	5	52.4988	-0.143664	GSM2354402
outer_Escherichia_coli	inner_Blautia_producta	EX_gly(e)	5	27.7051	-0.143664	GSM2354402
inner_Escherichia_coli	inner_Blautia_producta	EX_gly(e)	5	10.3914	-0.143664	GSM2354402
lumen_Clostridium_butyricum	lumen_Clostridium_ramosum	EX_gly(e)	5	23.8327	-0.071832	GSM2354402
outer_Clostridium_butyricum	lumen_Clostridium_ramosum	EX_gly(e)	5	14.1425	-0.071832	GSM2354402
inner_Clostridium_butyricum	lumen_Clostridium_ramosum	EX_gly(e)	5	2.15084	-0.071832	GSM2354402
lumen_Escherichia_coli	lumen_Clostridium_ramosum	EX_gly(e)	5	52.4988	-0.071832	GSM2354402
outer_Escherichia_coli	lumen_Clostridium_ramosum	EX_gly(e)	5	27.7051	-0.071832	GSM2354402
inner_Escherichia_coli	lumen_Clostridium_ramosum	EX_gly(e)	5	10.3914	-0.071832	GSM2354402
lumen_Clostridium_butyricum	outer_Clostridium_ramosum	EX_gly(e)	5	23.8327	-0.826068	GSM2354402
outer_Clostridium_butyricum	outer_Clostridium_ramosum	EX_gly(e)	5	14.1425	-0.826068	GSM2354402
inner_Clostridium_butyricum	outer_Clostridium_ramosum	EX_gly(e)	5	2.15084	-0.826068	GSM2354402
lumen_Escherichia_coli	outer_Clostridium_ramosum	EX_gly(e)	5	52.4988	-0.826068	GSM2354402
outer_Escherichia_coli	outer_Clostridium_ramosum	EX_gly(e)	5	27.7051	-0.826068	GSM2354402
inner_Escherichia_coli	outer_Clostridium_ramosum	EX_gly(e)	5	10.3914	-0.826068	GSM2354402
lumen_Clostridium_butyricum	inner_Clostridium_ramosum	EX_gly(e)	5	23.8327	-0.251412	GSM2354402
outer_Clostridium_butyricum	inner_Clostridium_ramosum	EX_gly(e)	5	14.1425	-0.251412	GSM2354402
inner_Clostridium_butyricum	inner_Clostridium_ramosum	EX_gly(e)	5	2.15084	-0.251412	GSM2354402
lumen_Escherichia_coli	inner_Clostridium_ramosum	EX_gly(e)	5	52.4988	-0.251412	GSM2354402
outer_Escherichia_coli	inner_Clostridium_ramosum	EX_gly(e)	5	27.7051	-0.251412	GSM2354402
inner_Escherichia_coli	inner_Clostridium_ramosum	EX_gly(e)	5	10.3914	-0.251412	GSM2354402
lumen_Clostridium_butyricum	lumen_Lactobacillus_plantarum	EX_gly(e)	5	23.8327	-1.40072	GSM2354402
outer_Clostridium_butyricum	lumen_Lactobacillus_plantarum	EX_gly(e)	5	14.1425	-1.40072	GSM2354402
inner_Clostridium_butyricum	lumen_Lactobacillus_plantarum	EX_gly(e)	5	2.15084	-1.40072	GSM2354402
lumen_Escherichia_coli	lumen_Lactobacillus_plantarum	EX_gly(e)	5	52.4988	-1.40072	GSM2354402
outer_Escherichia_coli	lumen_Lactobacillus_plantarum	EX_gly(e)	5	27.7051	-1.40072	GSM2354402
inner_Escherichia_coli	lumen_Lactobacillus_plantarum	EX_gly(e)	5	10.3914	-1.40072	GSM2354402
lumen_Clostridium_butyricum	outer_Lactobacillus_plantarum	EX_gly(e)	5	23.8327	-1.14931	GSM2354402
outer_Clostridium_butyricum	outer_Lactobacillus_plantarum	EX_gly(e)	5	14.1425	-1.14931	GSM2354402
inner_Clostridium_butyricum	outer_Lactobacillus_plantarum	EX_gly(e)	5	2.15084	-1.14931	GSM2354402
lumen_Escherichia_coli	outer_Lactobacillus_plantarum	EX_gly(e)	5	52.4988	-1.14931	GSM2354402
outer_Escherichia_coli	outer_Lactobacillus_plantarum	EX_gly(e)	5	27.7051	-1.14931	GSM2354402
inner_Escherichia_coli	outer_Lactobacillus_plantarum	EX_gly(e)	5	10.3914	-1.14931	GSM2354402
lumen_Clostridium_butyricum	inner_Lactobacillus_plantarum	EX_gly(e)	5	23.8327	-0.143664	GSM2354402
outer_Clostridium_butyricum	inner_Lactobacillus_plantarum	EX_gly(e)	5	14.1425	-0.143664	GSM2354402
inner_Clostridium_butyricum	inner_Lactobacillus_plantarum	EX_gly(e)	5	2.15084	-0.143664	GSM2354402
lumen_Escherichia_coli	inner_Lactobacillus_plantarum	EX_gly(e)	5	52.4988	-0.143664	GSM2354402
outer_Escherichia_coli	inner_Lactobacillus_plantarum	EX_gly(e)	5	27.7051	-0.143664	GSM2354402
inner_Escherichia_coli	inner_Lactobacillus_plantarum	EX_gly(e)	5	10.3914	-0.143664	GSM2354402
recon2.2_GSM2354402	lumen_Clostridium_ramosum	EX_h2o(e)	5	215.965	-671.361	GSM2354402
recon2.2_GSM2354402	outer_Clostridium_ramosum	EX_h2o(e)	5	215.965	-344.423	GSM2354402
recon2.2_GSM2354402	inner_Clostridium_ramosum	EX_h2o(e)	5	215.965	-105.946	GSM2354402
recon2.2_GSM2354402	lumen_Escherichia_coli	EX_h2o(e)	5	215.965	-9625.74	GSM2354402
recon2.2_GSM2354402	outer_Escherichia_coli	EX_h2o(e)	5	215.965	-3057.61	GSM2354402
recon2.2_GSM2354402	inner_Escherichia_coli	EX_h2o(e)	5	215.965	-682.377	GSM2354402
lumen_Lactobacillus_plantarum	lumen_Escherichia_coli	EX_lac_D(e)	5	784.498	-1.07405	GSM2354402
outer_Lactobacillus_plantarum	lumen_Escherichia_coli	EX_lac_D(e)	5	674.15	-1.07405	GSM2354402
inner_Lactobacillus_plantarum	lumen_Escherichia_coli	EX_lac_D(e)	5	72.586	-1.07405	GSM2354402
lumen_Lactobacillus_plantarum	outer_Escherichia_coli	EX_lac_D(e)	5	784.498	-3.75918	GSM2354402
outer_Lactobacillus_plantarum	outer_Escherichia_coli	EX_lac_D(e)	5	674.15	-3.75918	GSM2354402
inner_Lactobacillus_plantarum	outer_Escherichia_coli	EX_lac_D(e)	5	72.586	-3.75918	GSM2354402
lumen_Bifidobacterium_longum	recon2.2_GSM2354402	EX_lac_L(e)	5	770.686	-18.8842	GSM2354402
outer_Bifidobacterium_longum	recon2.2_GSM2354402	EX_lac_L(e)	5	509.587	-18.8842	GSM2354402
inner_Bifidobacterium_longum	recon2.2_GSM2354402	EX_lac_L(e)	5	25.946	-18.8842	GSM2354402
lumen_Bifidobacterium_longum	outer_Escherichia_coli	EX_lac_L(e)	5	770.686	-0.539549	GSM2354402
outer_Bifidobacterium_longum	outer_Escherichia_coli	EX_lac_L(e)	5	509.587	-0.539549	GSM2354402
inner_Bifidobacterium_longum	outer_Escherichia_coli	EX_lac_L(e)	5	25.946	-0.539549	GSM2354402
lumen_Blautia_producta	lumen_Escherichia_coli	EX_orn(e)	5	149.302	-4.41899	GSM2354402
outer_Blautia_producta	lumen_Escherichia_coli	EX_orn(e)	5	148.841	-4.41899	GSM2354402
inner_Blautia_producta	lumen_Escherichia_coli	EX_orn(e)	5	15	-4.41899	GSM2354402
lumen_Blautia_producta	outer_Escherichia_coli	EX_orn(e)	5	149.302	-1.473	GSM2354402
outer_Blautia_producta	outer_Escherichia_coli	EX_orn(e)	5	148.841	-1.473	GSM2354402
inner_Blautia_producta	outer_Escherichia_coli	EX_orn(e)	5	15	-1.473	GSM2354402
lumen_Blautia_producta	inner_Escherichia_coli	EX_orn(e)	5	149.302	-0.36825	GSM2354402
outer_Blautia_producta	inner_Escherichia_coli	EX_orn(e)	5	148.841	-0.36825	GSM2354402
inner_Blautia_producta	inner_Escherichia_coli	EX_orn(e)	5	15	-0.36825	GSM2354402
lumen_Blautia_producta	lumen_Lactobacillus_plantarum	EX_orn(e)	5	149.302	-0.403169	GSM2354402
outer_Blautia_producta	lumen_Lactobacillus_plantarum	EX_orn(e)	5	148.841	-0.403169	GSM2354402
inner_Blautia_producta	lumen_Lactobacillus_plantarum	EX_orn(e)	5	15	-0.403169	GSM2354402
lumen_Blautia_producta	outer_Lactobacillus_plantarum	EX_orn(e)	5	149.302	-0.346188	GSM2354402
outer_Blautia_producta	outer_Lactobacillus_plantarum	EX_orn(e)	5	148.841	-0.346188	GSM2354402
inner_Blautia_producta	outer_Lactobacillus_plantarum	EX_orn(e)	5	15	-0.346188	GSM2354402
lumen_Blautia_producta	inner_Lactobacillus_plantarum	EX_orn(e)	5	149.302	-0.0371646	GSM2354402
outer_Blautia_producta	inner_Lactobacillus_plantarum	EX_orn(e)	5	148.841	-0.0371646	GSM2354402
inner_Blautia_producta	inner_Lactobacillus_plantarum	EX_orn(e)	5	15	-0.0371646	GSM2354402
lumen_Anaerostipes_caccae	recon2.2_GSM2354402	EX_succ(e)	5	30.461	-105.553	GSM2354402
outer_Anaerostipes_caccae	recon2.2_GSM2354402	EX_succ(e)	5	9.51458	-105.553	GSM2354402
inner_Anaerostipes_caccae	recon2.2_GSM2354402	EX_succ(e)	5	1.87689	-105.553	GSM2354402
lumen_Bacteroides_thetaiotaomicron	recon2.2_GSM2354402	EX_succ(e)	5	872.301	-105.553	GSM2354402
outer_Bacteroides_thetaiotaomicron	recon2.2_GSM2354402	EX_succ(e)	5	431.99	-105.553	GSM2354402
inner_Bacteroides_thetaiotaomicron	recon2.2_GSM2354402	EX_succ(e)	5	66.4031	-105.553	GSM2354402
lumen_Blautia_producta	recon2.2_GSM2354402	EX_succ(e)	5	800.798	-105.553	GSM2354402
outer_Blautia_producta	recon2.2_GSM2354402	EX_succ(e)	5	859.792	-105.553	GSM2354402
inner_Blautia_producta	recon2.2_GSM2354402	EX_succ(e)	5	67.96	-105.553	GSM2354402
lumen_Clostridium_butyricum	recon2.2_GSM2354402	EX_succ(e)	5	34.4144	-105.553	GSM2354402
outer_Clostridium_butyricum	recon2.2_GSM2354402	EX_succ(e)	5	19.9357	-105.553	GSM2354402
inner_Clostridium_butyricum	recon2.2_GSM2354402	EX_succ(e)	5	2.72385	-105.553	GSM2354402
lumen_Clostridium_ramosum	recon2.2_GSM2354402	EX_succ(e)	5	7.12736	-105.553	GSM2354402
outer_Clostridium_ramosum	recon2.2_GSM2354402	EX_succ(e)	5	3.65435	-105.553	GSM2354402
inner_Clostridium_ramosum	recon2.2_GSM2354402	EX_succ(e)	5	1.12309	-105.553	GSM2354402
lumen_Escherichia_coli	recon2.2_GSM2354402	EX_succ(e)	5	1527.56	-105.553	GSM2354402
outer_Escherichia_coli	recon2.2_GSM2354402	EX_succ(e)	5	499.989	-105.553	GSM2354402
inner_Escherichia_coli	recon2.2_GSM2354402	EX_succ(e)	5	125.198	-105.553	GSM2354402
lumen_Lactobacillus_plantarum	recon2.2_GSM2354402	EX_succ(e)	5	27.9766	-105.553	GSM2354402
outer_Lactobacillus_plantarum	recon2.2_GSM2354402	EX_succ(e)	5	23.6983	-105.553	GSM2354402
inner_Lactobacillus_plantarum	recon2.2_GSM2354402	EX_succ(e)	5	2.20079	-105.553	GSM2354402
recon2.2_GSM2354402	lumen_Anaerostipes_caccae	EX_mal_L(e)	5	110.632	-3.44727	GSM2354402
recon2.2_GSM2354402	outer_Anaerostipes_caccae	EX_mal_L(e)	5	110.632	-1.14909	GSM2354402
recon2.2_GSM2354402	inner_Anaerostipes_caccae	EX_mal_L(e)	5	110.632	-0.287272	GSM2354402
recon2.2_GSM2354402	lumen_Blautia_producta	EX_mal_L(e)	5	110.632	-2.87273	GSM2354402
recon2.2_GSM2354402	outer_Blautia_producta	EX_mal_L(e)	5	110.632	-2.87273	GSM2354402
recon2.2_GSM2354402	inner_Blautia_producta	EX_mal_L(e)	5	110.632	-0.287272	GSM2354402
recon2.2_GSM2354402	lumen_Escherichia_coli	EX_mal_L(e)	5	110.632	-3.44727	GSM2354402
recon2.2_GSM2354402	outer_Escherichia_coli	EX_mal_L(e)	5	110.632	-1.14909	GSM2354402
recon2.2_GSM2354402	inner_Escherichia_coli	EX_mal_L(e)	5	110.632	-0.287272	GSM2354402
recon2.2_GSM2354402	lumen_Anaerostipes_caccae	EX_fum(e)	5	18.1012	-0.234962	GSM2354402
lumen_Clostridium_ramosum	lumen_Anaerostipes_caccae	EX_fum(e)	5	7.71848	-0.234962	GSM2354402
outer_Clostridium_ramosum	lumen_Anaerostipes_caccae	EX_fum(e)	5	3.95721	-0.234962	GSM2354402
inner_Clostridium_ramosum	lumen_Anaerostipes_caccae	EX_fum(e)	5	1.21639	-0.234962	GSM2354402
recon2.2_GSM2354402	outer_Anaerostipes_caccae	EX_fum(e)	5	18.1012	-0.0783205	GSM2354402
lumen_Clostridium_ramosum	outer_Anaerostipes_caccae	EX_fum(e)	5	7.71848	-0.0783205	GSM2354402
outer_Clostridium_ramosum	outer_Anaerostipes_caccae	EX_fum(e)	5	3.95721	-0.0783205	GSM2354402
inner_Clostridium_ramosum	outer_Anaerostipes_caccae	EX_fum(e)	5	1.21639	-0.0783205	GSM2354402
recon2.2_GSM2354402	inner_Anaerostipes_caccae	EX_fum(e)	5	18.1012	-0.0195801	GSM2354402
lumen_Clostridium_ramosum	inner_Anaerostipes_caccae	EX_fum(e)	5	7.71848	-0.0195801	GSM2354402
outer_Clostridium_ramosum	inner_Anaerostipes_caccae	EX_fum(e)	5	3.95721	-0.0195801	GSM2354402
inner_Clostridium_ramosum	inner_Anaerostipes_caccae	EX_fum(e)	5	1.21639	-0.0195801	GSM2354402
recon2.2_GSM2354402	lumen_Bacteroides_thetaiotaomicron	EX_fum(e)	5	18.1012	-0.234962	GSM2354402
lumen_Clostridium_ramosum	lumen_Bacteroides_thetaiotaomicron	EX_fum(e)	5	7.71848	-0.234962	GSM2354402
outer_Clostridium_ramosum	lumen_Bacteroides_thetaiotaomicron	EX_fum(e)	5	3.95721	-0.234962	GSM2354402
inner_Clostridium_ramosum	lumen_Bacteroides_thetaiotaomicron	EX_fum(e)	5	1.21639	-0.234962	GSM2354402
recon2.2_GSM2354402	outer_Bacteroides_thetaiotaomicron	EX_fum(e)	5	18.1012	-0.117481	GSM2354402
lumen_Clostridium_ramosum	outer_Bacteroides_thetaiotaomicron	EX_fum(e)	5	7.71848	-0.117481	GSM2354402
outer_Clostridium_ramosum	outer_Bacteroides_thetaiotaomicron	EX_fum(e)	5	3.95721	-0.117481	GSM2354402
inner_Clostridium_ramosum	outer_Bacteroides_thetaiotaomicron	EX_fum(e)	5	1.21639	-0.117481	GSM2354402
recon2.2_GSM2354402	inner_Bacteroides_thetaiotaomicron	EX_fum(e)	5	18.1012	-0.0195801	GSM2354402
lumen_Clostridium_ramosum	inner_Bacteroides_thetaiotaomicron	EX_fum(e)	5	7.71848	-0.0195801	GSM2354402
outer_Clostridium_ramosum	inner_Bacteroides_thetaiotaomicron	EX_fum(e)	5	3.95721	-0.0195801	GSM2354402
inner_Clostridium_ramosum	inner_Bacteroides_thetaiotaomicron	EX_fum(e)	5	1.21639	-0.0195801	GSM2354402
recon2.2_GSM2354402	lumen_Blautia_producta	EX_fum(e)	5	18.1012	-0.195801	GSM2354402
lumen_Clostridium_ramosum	lumen_Blautia_producta	EX_fum(e)	5	7.71848	-0.195801	GSM2354402
outer_Clostridium_ramosum	lumen_Blautia_producta	EX_fum(e)	5	3.95721	-0.195801	GSM2354402
inner_Clostridium_ramosum	lumen_Blautia_producta	EX_fum(e)	5	1.21639	-0.195801	GSM2354402
recon2.2_GSM2354402	outer_Blautia_producta	EX_fum(e)	5	18.1012	-0.195801	GSM2354402
lumen_Clostridium_ramosum	outer_Blautia_producta	EX_fum(e)	5	7.71848	-0.195801	GSM2354402
outer_Clostridium_ramosum	outer_Blautia_producta	EX_fum(e)	5	3.95721	-0.195801	GSM2354402
inner_Clostridium_ramosum	outer_Blautia_producta	EX_fum(e)	5	1.21639	-0.195801	GSM2354402
recon2.2_GSM2354402	inner_Blautia_producta	EX_fum(e)	5	18.1012	-0.0195801	GSM2354402
lumen_Clostridium_ramosum	inner_Blautia_producta	EX_fum(e)	5	7.71848	-0.0195801	GSM2354402
outer_Clostridium_ramosum	inner_Blautia_producta	EX_fum(e)	5	3.95721	-0.0195801	GSM2354402
inner_Clostridium_ramosum	inner_Blautia_producta	EX_fum(e)	5	1.21639	-0.0195801	GSM2354402
recon2.2_GSM2354402	lumen_Escherichia_coli	EX_fum(e)	5	18.1012	-0.234962	GSM2354402
lumen_Clostridium_ramosum	lumen_Escherichia_coli	EX_fum(e)	5	7.71848	-0.234962	GSM2354402
outer_Clostridium_ramosum	lumen_Escherichia_coli	EX_fum(e)	5	3.95721	-0.234962	GSM2354402
inner_Clostridium_ramosum	lumen_Escherichia_coli	EX_fum(e)	5	1.21639	-0.234962	GSM2354402
recon2.2_GSM2354402	outer_Escherichia_coli	EX_fum(e)	5	18.1012	-0.0783205	GSM2354402
lumen_Clostridium_ramosum	outer_Escherichia_coli	EX_fum(e)	5	7.71848	-0.0783205	GSM2354402
outer_Clostridium_ramosum	outer_Escherichia_coli	EX_fum(e)	5	3.95721	-0.0783205	GSM2354402
inner_Clostridium_ramosum	outer_Escherichia_coli	EX_fum(e)	5	1.21639	-0.0783205	GSM2354402
recon2.2_GSM2354402	inner_Escherichia_coli	EX_fum(e)	5	18.1012	-0.0195801	GSM2354402
lumen_Clostridium_ramosum	inner_Escherichia_coli	EX_fum(e)	5	7.71848	-0.0195801	GSM2354402
outer_Clostridium_ramosum	inner_Escherichia_coli	EX_fum(e)	5	3.95721	-0.0195801	GSM2354402
inner_Clostridium_ramosum	inner_Escherichia_coli	EX_fum(e)	5	1.21639	-0.0195801	GSM2354402
lumen_Clostridium_butyricum	lumen_Anaerostipes_caccae	EX_h2s(e)	5	7.00166	-3.93802	GSM2354402
outer_Clostridium_butyricum	lumen_Anaerostipes_caccae	EX_h2s(e)	5	4.22306	-3.93802	GSM2354402
inner_Clostridium_butyricum	lumen_Anaerostipes_caccae	EX_h2s(e)	5	0.732808	-3.93802	GSM2354402
lumen_Escherichia_coli	lumen_Anaerostipes_caccae	EX_h2s(e)	5	316.565	-3.93802	GSM2354402
outer_Escherichia_coli	lumen_Anaerostipes_caccae	EX_h2s(e)	5	66.4691	-3.93802	GSM2354402
lumen_Clostridium_butyricum	outer_Anaerostipes_caccae	EX_h2s(e)	5	7.00166	-1.26609	GSM2354402
outer_Clostridium_butyricum	outer_Anaerostipes_caccae	EX_h2s(e)	5	4.22306	-1.26609	GSM2354402
inner_Clostridium_butyricum	outer_Anaerostipes_caccae	EX_h2s(e)	5	0.732808	-1.26609	GSM2354402
lumen_Escherichia_coli	outer_Anaerostipes_caccae	EX_h2s(e)	5	316.565	-1.26609	GSM2354402
outer_Escherichia_coli	outer_Anaerostipes_caccae	EX_h2s(e)	5	66.4691	-1.26609	GSM2354402
lumen_Clostridium_butyricum	inner_Anaerostipes_caccae	EX_h2s(e)	5	7.00166	-0.296504	GSM2354402
outer_Clostridium_butyricum	inner_Anaerostipes_caccae	EX_h2s(e)	5	4.22306	-0.296504	GSM2354402
inner_Clostridium_butyricum	inner_Anaerostipes_caccae	EX_h2s(e)	5	0.732808	-0.296504	GSM2354402
lumen_Escherichia_coli	inner_Anaerostipes_caccae	EX_h2s(e)	5	316.565	-0.296504	GSM2354402
outer_Escherichia_coli	inner_Anaerostipes_caccae	EX_h2s(e)	5	66.4691	-0.296504	GSM2354402
lumen_Clostridium_butyricum	lumen_Bifidobacterium_longum	EX_h2s(e)	5	7.00166	-3.15981	GSM2354402
outer_Clostridium_butyricum	lumen_Bifidobacterium_longum	EX_h2s(e)	5	4.22306	-3.15981	GSM2354402
inner_Clostridium_butyricum	lumen_Bifidobacterium_longum	EX_h2s(e)	5	0.732808	-3.15981	GSM2354402
lumen_Escherichia_coli	lumen_Bifidobacterium_longum	EX_h2s(e)	5	316.565	-3.15981	GSM2354402
outer_Escherichia_coli	lumen_Bifidobacterium_longum	EX_h2s(e)	5	66.4691	-3.15981	GSM2354402
lumen_Clostridium_butyricum	outer_Bifidobacterium_longum	EX_h2s(e)	5	7.00166	-2.08743	GSM2354402
outer_Clostridium_butyricum	outer_Bifidobacterium_longum	EX_h2s(e)	5	4.22306	-2.08743	GSM2354402
inner_Clostridium_butyricum	outer_Bifidobacterium_longum	EX_h2s(e)	5	0.732808	-2.08743	GSM2354402
lumen_Escherichia_coli	outer_Bifidobacterium_longum	EX_h2s(e)	5	316.565	-2.08743	GSM2354402
outer_Escherichia_coli	outer_Bifidobacterium_longum	EX_h2s(e)	5	66.4691	-2.08743	GSM2354402
lumen_Clostridium_butyricum	inner_Bifidobacterium_longum	EX_h2s(e)	5	7.00166	-0.103628	GSM2354402
outer_Clostridium_butyricum	inner_Bifidobacterium_longum	EX_h2s(e)	5	4.22306	-0.103628	GSM2354402
inner_Clostridium_butyricum	inner_Bifidobacterium_longum	EX_h2s(e)	5	0.732808	-0.103628	GSM2354402
lumen_Escherichia_coli	inner_Bifidobacterium_longum	EX_h2s(e)	5	316.565	-0.103628	GSM2354402
outer_Escherichia_coli	inner_Bifidobacterium_longum	EX_h2s(e)	5	66.4691	-0.103628	GSM2354402
lumen_Clostridium_butyricum	lumen_Blautia_producta	EX_h2s(e)	5	7.00166	-2.78635	GSM2354402
outer_Clostridium_butyricum	lumen_Blautia_producta	EX_h2s(e)	5	4.22306	-2.78635	GSM2354402
inner_Clostridium_butyricum	lumen_Blautia_producta	EX_h2s(e)	5	0.732808	-2.78635	GSM2354402
lumen_Escherichia_coli	lumen_Blautia_producta	EX_h2s(e)	5	316.565	-2.78635	GSM2354402
outer_Escherichia_coli	lumen_Blautia_producta	EX_h2s(e)	5	66.4691	-2.78635	GSM2354402
lumen_Clostridium_butyricum	outer_Blautia_producta	EX_h2s(e)	5	7.00166	-2.92622	GSM2354402
outer_Clostridium_butyricum	outer_Blautia_producta	EX_h2s(e)	5	4.22306	-2.92622	GSM2354402
inner_Clostridium_butyricum	outer_Blautia_producta	EX_h2s(e)	5	0.732808	-2.92622	GSM2354402
lumen_Escherichia_coli	outer_Blautia_producta	EX_h2s(e)	5	316.565	-2.92622	GSM2354402
outer_Escherichia_coli	outer_Blautia_producta	EX_h2s(e)	5	66.4691	-2.92622	GSM2354402
lumen_Clostridium_butyricum	inner_Blautia_producta	EX_h2s(e)	5	7.00166	-0.257452	GSM2354402
outer_Clostridium_butyricum	inner_Blautia_producta	EX_h2s(e)	5	4.22306	-0.257452	GSM2354402
inner_Clostridium_butyricum	inner_Blautia_producta	EX_h2s(e)	5	0.732808	-0.257452	GSM2354402
lumen_Escherichia_coli	inner_Blautia_producta	EX_h2s(e)	5	316.565	-0.257452	GSM2354402
outer_Escherichia_coli	inner_Blautia_producta	EX_h2s(e)	5	66.4691	-0.257452	GSM2354402
lumen_Clostridium_butyricum	lumen_Clostridium_ramosum	EX_h2s(e)	5	7.00166	-4.84403	GSM2354402
outer_Clostridium_butyricum	lumen_Clostridium_ramosum	EX_h2s(e)	5	4.22306	-4.84403	GSM2354402
inner_Clostridium_butyricum	lumen_Clostridium_ramosum	EX_h2s(e)	5	0.732808	-4.84403	GSM2354402
lumen_Escherichia_coli	lumen_Clostridium_ramosum	EX_h2s(e)	5	316.565	-4.84403	GSM2354402
outer_Escherichia_coli	lumen_Clostridium_ramosum	EX_h2s(e)	5	66.4691	-4.84403	GSM2354402
lumen_Clostridium_butyricum	outer_Clostridium_ramosum	EX_h2s(e)	5	7.00166	-2.42202	GSM2354402
outer_Clostridium_butyricum	outer_Clostridium_ramosum	EX_h2s(e)	5	4.22306	-2.42202	GSM2354402
inner_Clostridium_butyricum	outer_Clostridium_ramosum	EX_h2s(e)	5	0.732808	-2.42202	GSM2354402
lumen_Escherichia_coli	outer_Clostridium_ramosum	EX_h2s(e)	5	316.565	-2.42202	GSM2354402
outer_Escherichia_coli	outer_Clostridium_ramosum	EX_h2s(e)	5	66.4691	-2.42202	GSM2354402
lumen_Clostridium_butyricum	inner_Clostridium_ramosum	EX_h2s(e)	5	7.00166	-0.807339	GSM2354402
outer_Clostridium_butyricum	inner_Clostridium_ramosum	EX_h2s(e)	5	4.22306	-0.807339	GSM2354402
inner_Clostridium_butyricum	inner_Clostridium_ramosum	EX_h2s(e)	5	0.732808	-0.807339	GSM2354402
lumen_Escherichia_coli	inner_Clostridium_ramosum	EX_h2s(e)	5	316.565	-0.807339	GSM2354402
outer_Escherichia_coli	inner_Clostridium_ramosum	EX_h2s(e)	5	66.4691	-0.807339	GSM2354402
lumen_Bifidobacterium_longum	recon2.2_GSM2354402	EX_akg(e)	6	68.5567	-2.32265	GSM2354402
outer_Bifidobacterium_longum	recon2.2_GSM2354402	EX_akg(e)	6	41.9921	-2.32265	GSM2354402
inner_Bifidobacterium_longum	recon2.2_GSM2354402	EX_akg(e)	6	2.65494	-2.32265	GSM2354402
lumen_Bifidobacterium_longum	lumen_Bacteroides_thetaiotaomicron	EX_akg(e)	6	68.5567	-2.98626	GSM2354402
outer_Bifidobacterium_longum	lumen_Bacteroides_thetaiotaomicron	EX_akg(e)	6	41.9921	-2.98626	GSM2354402
inner_Bifidobacterium_longum	lumen_Bacteroides_thetaiotaomicron	EX_akg(e)	6	2.65494	-2.98626	GSM2354402
lumen_Bifidobacterium_longum	outer_Bacteroides_thetaiotaomicron	EX_akg(e)	6	68.5567	-1.55949	GSM2354402
outer_Bifidobacterium_longum	outer_Bacteroides_thetaiotaomicron	EX_akg(e)	6	41.9921	-1.55949	GSM2354402
inner_Bifidobacterium_longum	outer_Bacteroides_thetaiotaomicron	EX_akg(e)	6	2.65494	-1.55949	GSM2354402
lumen_Bifidobacterium_longum	inner_Bacteroides_thetaiotaomicron	EX_akg(e)	6	68.5567	-0.165903	GSM2354402
outer_Bifidobacterium_longum	inner_Bacteroides_thetaiotaomicron	EX_akg(e)	6	41.9921	-0.165903	GSM2354402
inner_Bifidobacterium_longum	inner_Bacteroides_thetaiotaomicron	EX_akg(e)	6	2.65494	-0.165903	GSM2354402
lumen_Bifidobacterium_longum	lumen_Escherichia_coli	EX_akg(e)	6	68.5567	-3.15216	GSM2354402
outer_Bifidobacterium_longum	lumen_Escherichia_coli	EX_akg(e)	6	41.9921	-3.15216	GSM2354402
inner_Bifidobacterium_longum	lumen_Escherichia_coli	EX_akg(e)	6	2.65494	-3.15216	GSM2354402
lumen_Bifidobacterium_longum	outer_Escherichia_coli	EX_akg(e)	6	68.5567	-1.0286	GSM2354402
outer_Bifidobacterium_longum	outer_Escherichia_coli	EX_akg(e)	6	41.9921	-1.0286	GSM2354402
inner_Bifidobacterium_longum	outer_Escherichia_coli	EX_akg(e)	6	2.65494	-1.0286	GSM2354402
lumen_Bifidobacterium_longum	inner_Escherichia_coli	EX_akg(e)	6	68.5567	-0.165903	GSM2354402
outer_Bifidobacterium_longum	inner_Escherichia_coli	EX_akg(e)	6	41.9921	-0.165903	GSM2354402
inner_Bifidobacterium_longum	inner_Escherichia_coli	EX_akg(e)	6	2.65494	-0.165903	GSM2354402
lumen_Clostridium_butyricum	recon2.2_GSM2354402	EX_ala_L(e)	6	59.3299	-3.41734	GSM2354402
outer_Clostridium_butyricum	recon2.2_GSM2354402	EX_ala_L(e)	6	43.2338	-3.41734	GSM2354402
inner_Clostridium_butyricum	recon2.2_GSM2354402	EX_ala_L(e)	6	5.49789	-3.41734	GSM2354402
lumen_Escherichia_coli	recon2.2_GSM2354402	EX_ala_L(e)	6	5.15463	-3.41734	GSM2354402
outer_Escherichia_coli	recon2.2_GSM2354402	EX_ala_L(e)	6	5.15145	-3.41734	GSM2354402
inner_Escherichia_coli	recon2.2_GSM2354402	EX_ala_L(e)	6	7.24111	-3.41734	GSM2354402
recon2.2_GSM2354402	lumen_Bacteroides_thetaiotaomicron	EX_cys_L(e)	6	38.5552	-3.946	GSM2354402
recon2.2_GSM2354402	outer_Bacteroides_thetaiotaomicron	EX_cys_L(e)	6	38.5552	-1.97653	GSM2354402
recon2.2_GSM2354402	inner_Bacteroides_thetaiotaomicron	EX_cys_L(e)	6	38.5552	-0.132044	GSM2354402
recon2.2_GSM2354402	lumen_Bifidobacterium_longum	EX_cys_L(e)	6	38.5552	-2.86888	GSM2354402
recon2.2_GSM2354402	outer_Bifidobacterium_longum	EX_cys_L(e)	6	38.5552	-2.601	GSM2354402
recon2.2_GSM2354402	inner_Bifidobacterium_longum	EX_cys_L(e)	6	38.5552	-0.181112	GSM2354402
recon2.2_GSM2354402	lumen_Escherichia_coli	EX_cys_L(e)	6	38.5552	-4.27913	GSM2354402
recon2.2_GSM2354402	outer_Escherichia_coli	EX_cys_L(e)	6	38.5552	-1.34515	GSM2354402
recon2.2_GSM2354402	inner_Escherichia_coli	EX_cys_L(e)	6	38.5552	-0.128097	GSM2354402
recon2.2_GSM2354402	lumen_Lactobacillus_plantarum	EX_cys_L(e)	6	38.5552	-3.0756	GSM2354402
recon2.2_GSM2354402	outer_Lactobacillus_plantarum	EX_cys_L(e)	6	38.5552	-2.13221	GSM2354402
recon2.2_GSM2354402	inner_Lactobacillus_plantarum	EX_cys_L(e)	6	38.5552	-0.22639	GSM2354402
lumen_Clostridium_butyricum	recon2.2_GSM2354402	EX_gly(e)	6	38.0439	-4.87696	GSM2354402
outer_Clostridium_butyricum	recon2.2_GSM2354402	EX_gly(e)	6	27.118	-4.87696	GSM2354402
inner_Clostridium_butyricum	recon2.2_GSM2354402	EX_gly(e)	6	3.42262	-4.87696	GSM2354402
lumen_Escherichia_coli	recon2.2_GSM2354402	EX_gly(e)	6	147.173	-4.87696	GSM2354402
outer_Escherichia_coli	recon2.2_GSM2354402	EX_gly(e)	6	17.3078	-4.87696	GSM2354402
lumen_Clostridium_butyricum	lumen_Anaerostipes_caccae	EX_gly(e)	6	38.0439	-6.54906	GSM2354402
outer_Clostridium_butyricum	lumen_Anaerostipes_caccae	EX_gly(e)	6	27.118	-6.54906	GSM2354402
inner_Clostridium_butyricum	lumen_Anaerostipes_caccae	EX_gly(e)	6	3.42262	-6.54906	GSM2354402
lumen_Escherichia_coli	lumen_Anaerostipes_caccae	EX_gly(e)	6	147.173	-6.54906	GSM2354402
outer_Escherichia_coli	lumen_Anaerostipes_caccae	EX_gly(e)	6	17.3078	-6.54906	GSM2354402
lumen_Clostridium_butyricum	outer_Anaerostipes_caccae	EX_gly(e)	6	38.0439	-2.1598	GSM2354402
outer_Clostridium_butyricum	outer_Anaerostipes_caccae	EX_gly(e)	6	27.118	-2.1598	GSM2354402
inner_Clostridium_butyricum	outer_Anaerostipes_caccae	EX_gly(e)	6	3.42262	-2.1598	GSM2354402
lumen_Escherichia_coli	outer_Anaerostipes_caccae	EX_gly(e)	6	147.173	-2.1598	GSM2354402
outer_Escherichia_coli	outer_Anaerostipes_caccae	EX_gly(e)	6	17.3078	-2.1598	GSM2354402
lumen_Clostridium_butyricum	inner_Anaerostipes_caccae	EX_gly(e)	6	38.0439	-0.487696	GSM2354402
outer_Clostridium_butyricum	inner_Anaerostipes_caccae	EX_gly(e)	6	27.118	-0.487696	GSM2354402
inner_Clostridium_butyricum	inner_Anaerostipes_caccae	EX_gly(e)	6	3.42262	-0.487696	GSM2354402
lumen_Escherichia_coli	inner_Anaerostipes_caccae	EX_gly(e)	6	147.173	-0.487696	GSM2354402
outer_Escherichia_coli	inner_Anaerostipes_caccae	EX_gly(e)	6	17.3078	-0.487696	GSM2354402
lumen_Clostridium_butyricum	lumen_Bifidobacterium_longum	EX_gly(e)	6	38.0439	-6.54906	GSM2354402
outer_Clostridium_butyricum	lumen_Bifidobacterium_longum	EX_gly(e)	6	27.118	-6.54906	GSM2354402
inner_Clostridium_butyricum	lumen_Bifidobacterium_longum	EX_gly(e)	6	3.42262	-6.54906	GSM2354402
lumen_Escherichia_coli	lumen_Bifidobacterium_longum	EX_gly(e)	6	147.173	-6.54906	GSM2354402
outer_Escherichia_coli	lumen_Bifidobacterium_longum	EX_gly(e)	6	17.3078	-6.54906	GSM2354402
lumen_Clostridium_butyricum	outer_Bifidobacterium_longum	EX_gly(e)	6	38.0439	-4.18025	GSM2354402
outer_Clostridium_butyricum	outer_Bifidobacterium_longum	EX_gly(e)	6	27.118	-4.18025	GSM2354402
inner_Clostridium_butyricum	outer_Bifidobacterium_longum	EX_gly(e)	6	3.42262	-4.18025	GSM2354402
lumen_Escherichia_coli	outer_Bifidobacterium_longum	EX_gly(e)	6	147.173	-4.18025	GSM2354402
outer_Escherichia_coli	outer_Bifidobacterium_longum	EX_gly(e)	6	17.3078	-4.18025	GSM2354402
lumen_Clostridium_butyricum	inner_Bifidobacterium_longum	EX_gly(e)	6	38.0439	-0.278683	GSM2354402
outer_Clostridium_butyricum	inner_Bifidobacterium_longum	EX_gly(e)	6	27.118	-0.278683	GSM2354402
inner_Clostridium_butyricum	inner_Bifidobacterium_longum	EX_gly(e)	6	3.42262	-0.278683	GSM2354402
lumen_Escherichia_coli	inner_Bifidobacterium_longum	EX_gly(e)	6	147.173	-0.278683	GSM2354402
outer_Escherichia_coli	inner_Bifidobacterium_longum	EX_gly(e)	6	17.3078	-0.278683	GSM2354402
lumen_Clostridium_butyricum	lumen_Blautia_producta	EX_gly(e)	6	38.0439	-5.36465	GSM2354402
outer_Clostridium_butyricum	lumen_Blautia_producta	EX_gly(e)	6	27.118	-5.36465	GSM2354402
inner_Clostridium_butyricum	lumen_Blautia_producta	EX_gly(e)	6	3.42262	-5.36465	GSM2354402
lumen_Escherichia_coli	lumen_Blautia_producta	EX_gly(e)	6	147.173	-5.36465	GSM2354402
outer_Escherichia_coli	lumen_Blautia_producta	EX_gly(e)	6	17.3078	-5.36465	GSM2354402
lumen_Clostridium_butyricum	outer_Blautia_producta	EX_gly(e)	6	38.0439	-5.504	GSM2354402
outer_Clostridium_butyricum	outer_Blautia_producta	EX_gly(e)	6	27.118	-5.504	GSM2354402
inner_Clostridium_butyricum	outer_Blautia_producta	EX_gly(e)	6	3.42262	-5.504	GSM2354402
lumen_Escherichia_coli	outer_Blautia_producta	EX_gly(e)	6	147.173	-5.504	GSM2354402
outer_Escherichia_coli	outer_Blautia_producta	EX_gly(e)	6	17.3078	-5.504	GSM2354402
lumen_Clostridium_butyricum	inner_Blautia_producta	EX_gly(e)	6	38.0439	-0.397711	GSM2354402
outer_Clostridium_butyricum	inner_Blautia_producta	EX_gly(e)	6	27.118	-0.397711	GSM2354402
inner_Clostridium_butyricum	inner_Blautia_producta	EX_gly(e)	6	3.42262	-0.397711	GSM2354402
lumen_Escherichia_coli	inner_Blautia_producta	EX_gly(e)	6	147.173	-0.397711	GSM2354402
outer_Escherichia_coli	inner_Blautia_producta	EX_gly(e)	6	17.3078	-0.397711	GSM2354402
lumen_Clostridium_butyricum	lumen_Clostridium_ramosum	EX_gly(e)	6	38.0439	-0.209012	GSM2354402
outer_Clostridium_butyricum	lumen_Clostridium_ramosum	EX_gly(e)	6	27.118	-0.209012	GSM2354402
inner_Clostridium_butyricum	lumen_Clostridium_ramosum	EX_gly(e)	6	3.42262	-0.209012	GSM2354402
lumen_Escherichia_coli	lumen_Clostridium_ramosum	EX_gly(e)	6	147.173	-0.209012	GSM2354402
outer_Escherichia_coli	lumen_Clostridium_ramosum	EX_gly(e)	6	17.3078	-0.209012	GSM2354402
lumen_Clostridium_butyricum	outer_Clostridium_ramosum	EX_gly(e)	6	38.0439	-3.13519	GSM2354402
outer_Clostridium_butyricum	outer_Clostridium_ramosum	EX_gly(e)	6	27.118	-3.13519	GSM2354402
inner_Clostridium_butyricum	outer_Clostridium_ramosum	EX_gly(e)	6	3.42262	-3.13519	GSM2354402
lumen_Escherichia_coli	outer_Clostridium_ramosum	EX_gly(e)	6	147.173	-3.13519	GSM2354402
outer_Escherichia_coli	outer_Clostridium_ramosum	EX_gly(e)	6	17.3078	-3.13519	GSM2354402
lumen_Clostridium_butyricum	inner_Clostridium_ramosum	EX_gly(e)	6	38.0439	-1.11473	GSM2354402
outer_Clostridium_butyricum	inner_Clostridium_ramosum	EX_gly(e)	6	27.118	-1.11473	GSM2354402
inner_Clostridium_butyricum	inner_Clostridium_ramosum	EX_gly(e)	6	3.42262	-1.11473	GSM2354402
lumen_Escherichia_coli	inner_Clostridium_ramosum	EX_gly(e)	6	147.173	-1.11473	GSM2354402
outer_Escherichia_coli	inner_Clostridium_ramosum	EX_gly(e)	6	17.3078	-1.11473	GSM2354402
lumen_Clostridium_butyricum	lumen_Lactobacillus_plantarum	EX_gly(e)	6	38.0439	-5.15564	GSM2354402
outer_Clostridium_butyricum	lumen_Lactobacillus_plantarum	EX_gly(e)	6	27.118	-5.15564	GSM2354402
inner_Clostridium_butyricum	lumen_Lactobacillus_plantarum	EX_gly(e)	6	3.42262	-5.15564	GSM2354402
lumen_Escherichia_coli	lumen_Lactobacillus_plantarum	EX_gly(e)	6	147.173	-5.15564	GSM2354402
outer_Escherichia_coli	lumen_Lactobacillus_plantarum	EX_gly(e)	6	17.3078	-5.15564	GSM2354402
lumen_Clostridium_butyricum	outer_Lactobacillus_plantarum	EX_gly(e)	6	38.0439	-3.90157	GSM2354402
outer_Clostridium_butyricum	outer_Lactobacillus_plantarum	EX_gly(e)	6	27.118	-3.90157	GSM2354402
inner_Clostridium_butyricum	outer_Lactobacillus_plantarum	EX_gly(e)	6	3.42262	-3.90157	GSM2354402
lumen_Escherichia_coli	outer_Lactobacillus_plantarum	EX_gly(e)	6	147.173	-3.90157	GSM2354402
outer_Escherichia_coli	outer_Lactobacillus_plantarum	EX_gly(e)	6	17.3078	-3.90157	GSM2354402
lumen_Clostridium_butyricum	inner_Lactobacillus_plantarum	EX_gly(e)	6	38.0439	-0.348354	GSM2354402
outer_Clostridium_butyricum	inner_Lactobacillus_plantarum	EX_gly(e)	6	27.118	-0.348354	GSM2354402
inner_Clostridium_butyricum	inner_Lactobacillus_plantarum	EX_gly(e)	6	3.42262	-0.348354	GSM2354402
lumen_Escherichia_coli	inner_Lactobacillus_plantarum	EX_gly(e)	6	147.173	-0.348354	GSM2354402
outer_Escherichia_coli	inner_Lactobacillus_plantarum	EX_gly(e)	6	17.3078	-0.348354	GSM2354402
lumen_Anaerostipes_caccae	inner_Escherichia_coli	EX_h(e)	6	1405.74	-11.366	GSM2354402
outer_Anaerostipes_caccae	inner_Escherichia_coli	EX_h(e)	6	458.352	-11.366	GSM2354402
inner_Anaerostipes_caccae	inner_Escherichia_coli	EX_h(e)	6	110.533	-11.366	GSM2354402
lumen_Bacteroides_thetaiotaomicron	inner_Escherichia_coli	EX_h(e)	6	2878.23	-11.366	GSM2354402
outer_Bacteroides_thetaiotaomicron	inner_Escherichia_coli	EX_h(e)	6	1543.76	-11.366	GSM2354402
inner_Bacteroides_thetaiotaomicron	inner_Escherichia_coli	EX_h(e)	6	78.2343	-11.366	GSM2354402
lumen_Bifidobacterium_longum	inner_Escherichia_coli	EX_h(e)	6	4520.09	-11.366	GSM2354402
outer_Bifidobacterium_longum	inner_Escherichia_coli	EX_h(e)	6	2770	-11.366	GSM2354402
inner_Bifidobacterium_longum	inner_Escherichia_coli	EX_h(e)	6	175.175	-11.366	GSM2354402
lumen_Blautia_producta	inner_Escherichia_coli	EX_h(e)	6	1780.77	-11.366	GSM2354402
outer_Blautia_producta	inner_Escherichia_coli	EX_h(e)	6	1971.41	-11.366	GSM2354402
inner_Blautia_producta	inner_Escherichia_coli	EX_h(e)	6	87.8437	-11.366	GSM2354402
lumen_Clostridium_butyricum	inner_Escherichia_coli	EX_h(e)	6	3130.56	-11.366	GSM2354402
outer_Clostridium_butyricum	inner_Escherichia_coli	EX_h(e)	6	2230.06	-11.366	GSM2354402
inner_Clostridium_butyricum	inner_Escherichia_coli	EX_h(e)	6	281.173	-11.366	GSM2354402
lumen_Clostridium_ramosum	inner_Escherichia_coli	EX_h(e)	6	1694.76	-11.366	GSM2354402
outer_Clostridium_ramosum	inner_Escherichia_coli	EX_h(e)	6	895.304	-11.366	GSM2354402
inner_Clostridium_ramosum	inner_Escherichia_coli	EX_h(e)	6	295.004	-11.366	GSM2354402
lumen_Escherichia_coli	inner_Escherichia_coli	EX_h(e)	6	692.456	-11.366	GSM2354402
outer_Escherichia_coli	inner_Escherichia_coli	EX_h(e)	6	217.77	-11.366	GSM2354402
lumen_Lactobacillus_plantarum	inner_Escherichia_coli	EX_h(e)	6	3372.06	-11.366	GSM2354402
outer_Lactobacillus_plantarum	inner_Escherichia_coli	EX_h(e)	6	2871.65	-11.366	GSM2354402
inner_Lactobacillus_plantarum	inner_Escherichia_coli	EX_h(e)	6	265.783	-11.366	GSM2354402
recon2.2_GSM2354402	lumen_Clostridium_ramosum	EX_h2o(e)	6	233.412	-1232.7	GSM2354402
recon2.2_GSM2354402	outer_Clostridium_ramosum	EX_h2o(e)	6	233.412	-651.755	GSM2354402
recon2.2_GSM2354402	inner_Clostridium_ramosum	EX_h2o(e)	6	233.412	-214.663	GSM2354402
recon2.2_GSM2354402	lumen_Escherichia_coli	EX_h2o(e)	6	233.412	-19152.7	GSM2354402
recon2.2_GSM2354402	outer_Escherichia_coli	EX_h2o(e)	6	233.412	-5962.47	GSM2354402
recon2.2_GSM2354402	inner_Escherichia_coli	EX_h2o(e)	6	233.412	-397.221	GSM2354402
lumen_Bifidobacterium_longum	recon2.2_GSM2354402	EX_lac_L(e)	6	1479.88	-45.0234	GSM2354402
outer_Bifidobacterium_longum	recon2.2_GSM2354402	EX_lac_L(e)	6	906.895	-45.0234	GSM2354402
inner_Bifidobacterium_longum	recon2.2_GSM2354402	EX_lac_L(e)	6	57.3498	-45.0234	GSM2354402
lumen_Blautia_producta	lumen_Escherichia_coli	EX_orn(e)	6	266.399	-13.3148	GSM2354402
outer_Blautia_producta	lumen_Escherichia_coli	EX_orn(e)	6	276.797	-13.3148	GSM2354402
inner_Blautia_producta	lumen_Escherichia_coli	EX_orn(e)	6	16.1933	-13.3148	GSM2354402
inner_Escherichia_coli	lumen_Escherichia_coli	EX_orn(e)	6	10.7963	-13.3148	GSM2354402
lumen_Blautia_producta	outer_Escherichia_coli	EX_orn(e)	6	266.399	-1.73861	GSM2354402
outer_Blautia_producta	outer_Escherichia_coli	EX_orn(e)	6	276.797	-1.73861	GSM2354402
inner_Blautia_producta	outer_Escherichia_coli	EX_orn(e)	6	16.1933	-1.73861	GSM2354402
inner_Escherichia_coli	outer_Escherichia_coli	EX_orn(e)	6	10.7963	-1.73861	GSM2354402
lumen_Blautia_producta	lumen_Lactobacillus_plantarum	EX_orn(e)	6	266.399	-0.757173	GSM2354402
outer_Blautia_producta	lumen_Lactobacillus_plantarum	EX_orn(e)	6	276.797	-0.757173	GSM2354402
inner_Blautia_producta	lumen_Lactobacillus_plantarum	EX_orn(e)	6	16.1933	-0.757173	GSM2354402
inner_Escherichia_coli	lumen_Lactobacillus_plantarum	EX_orn(e)	6	10.7963	-0.757173	GSM2354402
lumen_Blautia_producta	outer_Lactobacillus_plantarum	EX_orn(e)	6	266.399	-0.644983	GSM2354402
outer_Blautia_producta	outer_Lactobacillus_plantarum	EX_orn(e)	6	276.797	-0.644983	GSM2354402
inner_Blautia_producta	outer_Lactobacillus_plantarum	EX_orn(e)	6	16.1933	-0.644983	GSM2354402
inner_Escherichia_coli	outer_Lactobacillus_plantarum	EX_orn(e)	6	10.7963	-0.644983	GSM2354402
lumen_Blautia_producta	inner_Lactobacillus_plantarum	EX_orn(e)	6	266.399	-0.0597388	GSM2354402
outer_Blautia_producta	inner_Lactobacillus_plantarum	EX_orn(e)	6	276.797	-0.0597388	GSM2354402
inner_Blautia_producta	inner_Lactobacillus_plantarum	EX_orn(e)	6	16.1933	-0.0597388	GSM2354402
inner_Escherichia_coli	inner_Lactobacillus_plantarum	EX_orn(e)	6	10.7963	-0.0597388	GSM2354402
lumen_Anaerostipes_caccae	recon2.2_GSM2354402	EX_succ(e)	6	64.5556	-213.441	GSM2354402
outer_Anaerostipes_caccae	recon2.2_GSM2354402	EX_succ(e)	6	20.7214	-213.441	GSM2354402
inner_Anaerostipes_caccae	recon2.2_GSM2354402	EX_succ(e)	6	4.90216	-213.441	GSM2354402
lumen_Bacteroides_thetaiotaomicron	recon2.2_GSM2354402	EX_succ(e)	6	1558.54	-213.441	GSM2354402
outer_Bacteroides_thetaiotaomicron	recon2.2_GSM2354402	EX_succ(e)	6	830.727	-213.441	GSM2354402
inner_Bacteroides_thetaiotaomicron	recon2.2_GSM2354402	EX_succ(e)	6	42.3143	-213.441	GSM2354402
lumen_Blautia_producta	recon2.2_GSM2354402	EX_succ(e)	6	1553.76	-213.441	GSM2354402
outer_Blautia_producta	recon2.2_GSM2354402	EX_succ(e)	6	1683.9	-213.441	GSM2354402
inner_Blautia_producta	recon2.2_GSM2354402	EX_succ(e)	6	81.5937	-213.441	GSM2354402
lumen_Clostridium_butyricum	recon2.2_GSM2354402	EX_succ(e)	6	54.0151	-213.441	GSM2354402
outer_Clostridium_butyricum	recon2.2_GSM2354402	EX_succ(e)	6	38.5164	-213.441	GSM2354402
inner_Clostridium_butyricum	recon2.2_GSM2354402	EX_succ(e)	6	4.51835	-213.441	GSM2354402
lumen_Clostridium_ramosum	recon2.2_GSM2354402	EX_succ(e)	6	13.249	-213.441	GSM2354402
outer_Clostridium_ramosum	recon2.2_GSM2354402	EX_succ(e)	6	7.00199	-213.441	GSM2354402
inner_Clostridium_ramosum	recon2.2_GSM2354402	EX_succ(e)	6	2.30609	-213.441	GSM2354402
lumen_Escherichia_coli	recon2.2_GSM2354402	EX_succ(e)	6	2993.82	-213.441	GSM2354402
outer_Escherichia_coli	recon2.2_GSM2354402	EX_succ(e)	6	942.075	-213.441	GSM2354402
inner_Escherichia_coli	recon2.2_GSM2354402	EX_succ(e)	6	66.2898	-213.441	GSM2354402
lumen_Lactobacillus_plantarum	recon2.2_GSM2354402	EX_succ(e)	6	52.6866	-213.441	GSM2354402
outer_Lactobacillus_plantarum	recon2.2_GSM2354402	EX_succ(e)	6	44.3304	-213.441	GSM2354402
inner_Lactobacillus_plantarum	recon2.2_GSM2354402	EX_succ(e)	6	4.03909	-213.441	GSM2354402
recon2.2_GSM2354402	lumen_Anaerostipes_caccae	EX_mal_L(e)	6	161.588	-9.53641	GSM2354402
recon2.2_GSM2354402	outer_Anaerostipes_caccae	EX_mal_L(e)	6	161.588	-3.1788	GSM2354402
recon2.2_GSM2354402	inner_Anaerostipes_caccae	EX_mal_L(e)	6	161.588	-0.794701	GSM2354402
recon2.2_GSM2354402	lumen_Blautia_producta	EX_mal_L(e)	6	161.588	-7.649	GSM2354402
recon2.2_GSM2354402	outer_Blautia_producta	EX_mal_L(e)	6	161.588	-7.84767	GSM2354402
recon2.2_GSM2354402	inner_Blautia_producta	EX_mal_L(e)	6	161.588	-0.596026	GSM2354402
recon2.2_GSM2354402	lumen_Escherichia_coli	EX_mal_L(e)	6	161.588	-9.43707	GSM2354402
recon2.2_GSM2354402	outer_Escherichia_coli	EX_mal_L(e)	6	161.588	-3.07947	GSM2354402
recon2.2_GSM2354402	inner_Escherichia_coli	EX_mal_L(e)	6	161.588	-0.496688	GSM2354402
recon2.2_GSM2354402	lumen_Anaerostipes_caccae	EX_fum(e)	6	8.94392	-1.29298	GSM2354402
lumen_Clostridium_ramosum	lumen_Anaerostipes_caccae	EX_fum(e)	6	14.3813	-1.29298	GSM2354402
outer_Clostridium_ramosum	lumen_Anaerostipes_caccae	EX_fum(e)	6	7.59802	-1.29298	GSM2354402
inner_Clostridium_ramosum	lumen_Anaerostipes_caccae	EX_fum(e)	6	2.50274	-1.29298	GSM2354402
recon2.2_GSM2354402	outer_Anaerostipes_caccae	EX_fum(e)	6	8.94392	-0.430994	GSM2354402
lumen_Clostridium_ramosum	outer_Anaerostipes_caccae	EX_fum(e)	6	14.3813	-0.430994	GSM2354402
outer_Clostridium_ramosum	outer_Anaerostipes_caccae	EX_fum(e)	6	7.59802	-0.430994	GSM2354402
inner_Clostridium_ramosum	outer_Anaerostipes_caccae	EX_fum(e)	6	2.50274	-0.430994	GSM2354402
recon2.2_GSM2354402	inner_Anaerostipes_caccae	EX_fum(e)	6	8.94392	-0.107748	GSM2354402
lumen_Clostridium_ramosum	inner_Anaerostipes_caccae	EX_fum(e)	6	14.3813	-0.107748	GSM2354402
outer_Clostridium_ramosum	inner_Anaerostipes_caccae	EX_fum(e)	6	7.59802	-0.107748	GSM2354402
inner_Clostridium_ramosum	inner_Anaerostipes_caccae	EX_fum(e)	6	2.50274	-0.107748	GSM2354402
recon2.2_GSM2354402	lumen_Bacteroides_thetaiotaomicron	EX_fum(e)	6	8.94392	-1.21217	GSM2354402
lumen_Clostridium_ramosum	lumen_Bacteroides_thetaiotaomicron	EX_fum(e)	6	14.3813	-1.21217	GSM2354402
outer_Clostridium_ramosum	lumen_Bacteroides_thetaiotaomicron	EX_fum(e)	6	7.59802	-1.21217	GSM2354402
inner_Clostridium_ramosum	lumen_Bacteroides_thetaiotaomicron	EX_fum(e)	6	2.50274	-1.21217	GSM2354402
recon2.2_GSM2354402	outer_Bacteroides_thetaiotaomicron	EX_fum(e)	6	8.94392	-0.633022	GSM2354402
lumen_Clostridium_ramosum	outer_Bacteroides_thetaiotaomicron	EX_fum(e)	6	14.3813	-0.633022	GSM2354402
outer_Clostridium_ramosum	outer_Bacteroides_thetaiotaomicron	EX_fum(e)	6	7.59802	-0.633022	GSM2354402
inner_Clostridium_ramosum	outer_Bacteroides_thetaiotaomicron	EX_fum(e)	6	2.50274	-0.633022	GSM2354402
recon2.2_GSM2354402	inner_Bacteroides_thetaiotaomicron	EX_fum(e)	6	8.94392	-0.0673428	GSM2354402
lumen_Clostridium_ramosum	inner_Bacteroides_thetaiotaomicron	EX_fum(e)	6	14.3813	-0.0673428	GSM2354402
outer_Clostridium_ramosum	inner_Bacteroides_thetaiotaomicron	EX_fum(e)	6	7.59802	-0.0673428	GSM2354402
inner_Clostridium_ramosum	inner_Bacteroides_thetaiotaomicron	EX_fum(e)	6	2.50274	-0.0673428	GSM2354402
recon2.2_GSM2354402	lumen_Blautia_producta	EX_fum(e)	6	8.94392	-1.03708	GSM2354402
lumen_Clostridium_ramosum	lumen_Blautia_producta	EX_fum(e)	6	14.3813	-1.03708	GSM2354402
outer_Clostridium_ramosum	lumen_Blautia_producta	EX_fum(e)	6	7.59802	-1.03708	GSM2354402
inner_Clostridium_ramosum	lumen_Blautia_producta	EX_fum(e)	6	2.50274	-1.03708	GSM2354402
recon2.2_GSM2354402	outer_Blautia_producta	EX_fum(e)	6	8.94392	-1.06402	GSM2354402
lumen_Clostridium_ramosum	outer_Blautia_producta	EX_fum(e)	6	14.3813	-1.06402	GSM2354402
outer_Clostridium_ramosum	outer_Blautia_producta	EX_fum(e)	6	7.59802	-1.06402	GSM2354402
inner_Clostridium_ramosum	outer_Blautia_producta	EX_fum(e)	6	2.50274	-1.06402	GSM2354402
recon2.2_GSM2354402	inner_Blautia_producta	EX_fum(e)	6	8.94392	-0.0808114	GSM2354402
lumen_Clostridium_ramosum	inner_Blautia_producta	EX_fum(e)	6	14.3813	-0.0808114	GSM2354402
outer_Clostridium_ramosum	inner_Blautia_producta	EX_fum(e)	6	7.59802	-0.0808114	GSM2354402
inner_Clostridium_ramosum	inner_Blautia_producta	EX_fum(e)	6	2.50274	-0.0808114	GSM2354402
recon2.2_GSM2354402	lumen_Escherichia_coli	EX_fum(e)	6	8.94392	-1.27951	GSM2354402
lumen_Clostridium_ramosum	lumen_Escherichia_coli	EX_fum(e)	6	14.3813	-1.27951	GSM2354402
outer_Clostridium_ramosum	lumen_Escherichia_coli	EX_fum(e)	6	7.59802	-1.27951	GSM2354402
inner_Clostridium_ramosum	lumen_Escherichia_coli	EX_fum(e)	6	2.50274	-1.27951	GSM2354402
recon2.2_GSM2354402	outer_Escherichia_coli	EX_fum(e)	6	8.94392	-0.417525	GSM2354402
lumen_Clostridium_ramosum	outer_Escherichia_coli	EX_fum(e)	6	14.3813	-0.417525	GSM2354402
outer_Clostridium_ramosum	outer_Escherichia_coli	EX_fum(e)	6	7.59802	-0.417525	GSM2354402
inner_Clostridium_ramosum	outer_Escherichia_coli	EX_fum(e)	6	2.50274	-0.417525	GSM2354402
recon2.2_GSM2354402	inner_Escherichia_coli	EX_fum(e)	6	8.94392	-0.0673428	GSM2354402
lumen_Clostridium_ramosum	inner_Escherichia_coli	EX_fum(e)	6	14.3813	-0.0673428	GSM2354402
outer_Clostridium_ramosum	inner_Escherichia_coli	EX_fum(e)	6	7.59802	-0.0673428	GSM2354402
inner_Clostridium_ramosum	inner_Escherichia_coli	EX_fum(e)	6	2.50274	-0.0673428	GSM2354402
lumen_Clostridium_butyricum	lumen_Anaerostipes_caccae	EX_h2s(e)	6	12.2033	-7.86235	GSM2354402
outer_Clostridium_butyricum	lumen_Anaerostipes_caccae	EX_h2s(e)	6	8.08601	-7.86235	GSM2354402
inner_Clostridium_butyricum	lumen_Anaerostipes_caccae	EX_h2s(e)	6	1.16552	-7.86235	GSM2354402
lumen_Escherichia_coli	lumen_Anaerostipes_caccae	EX_h2s(e)	6	710.096	-7.86235	GSM2354402
outer_Escherichia_coli	lumen_Anaerostipes_caccae	EX_h2s(e)	6	226.476	-7.86235	GSM2354402
inner_Escherichia_coli	lumen_Anaerostipes_caccae	EX_h2s(e)	6	12.3248	-7.86235	GSM2354402
lumen_Clostridium_butyricum	outer_Anaerostipes_caccae	EX_h2s(e)	6	12.2033	-2.56382	GSM2354402
outer_Clostridium_butyricum	outer_Anaerostipes_caccae	EX_h2s(e)	6	8.08601	-2.56382	GSM2354402
inner_Clostridium_butyricum	outer_Anaerostipes_caccae	EX_h2s(e)	6	1.16552	-2.56382	GSM2354402
lumen_Escherichia_coli	outer_Anaerostipes_caccae	EX_h2s(e)	6	710.096	-2.56382	GSM2354402
outer_Escherichia_coli	outer_Anaerostipes_caccae	EX_h2s(e)	6	226.476	-2.56382	GSM2354402
inner_Escherichia_coli	outer_Anaerostipes_caccae	EX_h2s(e)	6	12.3248	-2.56382	GSM2354402
lumen_Clostridium_butyricum	inner_Anaerostipes_caccae	EX_h2s(e)	6	12.2033	-0.618365	GSM2354402
outer_Clostridium_butyricum	inner_Anaerostipes_caccae	EX_h2s(e)	6	8.08601	-0.618365	GSM2354402
inner_Clostridium_butyricum	inner_Anaerostipes_caccae	EX_h2s(e)	6	1.16552	-0.618365	GSM2354402
lumen_Escherichia_coli	inner_Anaerostipes_caccae	EX_h2s(e)	6	710.096	-0.618365	GSM2354402
outer_Escherichia_coli	inner_Anaerostipes_caccae	EX_h2s(e)	6	226.476	-0.618365	GSM2354402
inner_Escherichia_coli	inner_Anaerostipes_caccae	EX_h2s(e)	6	12.3248	-0.618365	GSM2354402
lumen_Clostridium_butyricum	lumen_Bifidobacterium_longum	EX_h2s(e)	6	12.2033	-6.14432	GSM2354402
outer_Clostridium_butyricum	lumen_Bifidobacterium_longum	EX_h2s(e)	6	8.08601	-6.14432	GSM2354402
inner_Clostridium_butyricum	lumen_Bifidobacterium_longum	EX_h2s(e)	6	1.16552	-6.14432	GSM2354402
lumen_Escherichia_coli	lumen_Bifidobacterium_longum	EX_h2s(e)	6	710.096	-6.14432	GSM2354402
outer_Escherichia_coli	lumen_Bifidobacterium_longum	EX_h2s(e)	6	226.476	-6.14432	GSM2354402
inner_Escherichia_coli	lumen_Bifidobacterium_longum	EX_h2s(e)	6	12.3248	-6.14432	GSM2354402
lumen_Clostridium_butyricum	outer_Bifidobacterium_longum	EX_h2s(e)	6	12.2033	-3.75417	GSM2354402
outer_Clostridium_butyricum	outer_Bifidobacterium_longum	EX_h2s(e)	6	8.08601	-3.75417	GSM2354402
inner_Clostridium_butyricum	outer_Bifidobacterium_longum	EX_h2s(e)	6	1.16552	-3.75417	GSM2354402
lumen_Escherichia_coli	outer_Bifidobacterium_longum	EX_h2s(e)	6	710.096	-3.75417	GSM2354402
outer_Escherichia_coli	outer_Bifidobacterium_longum	EX_h2s(e)	6	226.476	-3.75417	GSM2354402
inner_Escherichia_coli	outer_Bifidobacterium_longum	EX_h2s(e)	6	12.3248	-3.75417	GSM2354402
lumen_Clostridium_butyricum	inner_Bifidobacterium_longum	EX_h2s(e)	6	12.2033	-0.235774	GSM2354402
outer_Clostridium_butyricum	inner_Bifidobacterium_longum	EX_h2s(e)	6	8.08601	-0.235774	GSM2354402
inner_Clostridium_butyricum	inner_Bifidobacterium_longum	EX_h2s(e)	6	1.16552	-0.235774	GSM2354402
lumen_Escherichia_coli	inner_Bifidobacterium_longum	EX_h2s(e)	6	710.096	-0.235774	GSM2354402
outer_Escherichia_coli	inner_Bifidobacterium_longum	EX_h2s(e)	6	226.476	-0.235774	GSM2354402
inner_Escherichia_coli	inner_Bifidobacterium_longum	EX_h2s(e)	6	12.3248	-0.235774	GSM2354402
lumen_Clostridium_butyricum	lumen_Blautia_producta	EX_h2s(e)	6	12.2033	-5.24918	GSM2354402
outer_Clostridium_butyricum	lumen_Blautia_producta	EX_h2s(e)	6	8.08601	-5.24918	GSM2354402
inner_Clostridium_butyricum	lumen_Blautia_producta	EX_h2s(e)	6	1.16552	-5.24918	GSM2354402
lumen_Escherichia_coli	lumen_Blautia_producta	EX_h2s(e)	6	710.096	-5.24918	GSM2354402
outer_Escherichia_coli	lumen_Blautia_producta	EX_h2s(e)	6	226.476	-5.24918	GSM2354402
inner_Escherichia_coli	lumen_Blautia_producta	EX_h2s(e)	6	12.3248	-5.24918	GSM2354402
lumen_Clostridium_butyricum	outer_Blautia_producta	EX_h2s(e)	6	12.2033	-5.67506	GSM2354402
outer_Clostridium_butyricum	outer_Blautia_producta	EX_h2s(e)	6	8.08601	-5.67506	GSM2354402
inner_Clostridium_butyricum	outer_Blautia_producta	EX_h2s(e)	6	1.16552	-5.67506	GSM2354402
lumen_Escherichia_coli	outer_Blautia_producta	EX_h2s(e)	6	710.096	-5.67506	GSM2354402
outer_Escherichia_coli	outer_Blautia_producta	EX_h2s(e)	6	226.476	-5.67506	GSM2354402
inner_Escherichia_coli	outer_Blautia_producta	EX_h2s(e)	6	12.3248	-5.67506	GSM2354402
lumen_Clostridium_butyricum	inner_Blautia_producta	EX_h2s(e)	6	12.2033	-0.287935	GSM2354402
outer_Clostridium_butyricum	inner_Blautia_producta	EX_h2s(e)	6	8.08601	-0.287935	GSM2354402
inner_Clostridium_butyricum	inner_Blautia_producta	EX_h2s(e)	6	1.16552	-0.287935	GSM2354402
lumen_Escherichia_coli	inner_Blautia_producta	EX_h2s(e)	6	710.096	-0.287935	GSM2354402
outer_Escherichia_coli	inner_Blautia_producta	EX_h2s(e)	6	226.476	-0.287935	GSM2354402
inner_Escherichia_coli	inner_Blautia_producta	EX_h2s(e)	6	12.3248	-0.287935	GSM2354402
lumen_Clostridium_butyricum	lumen_Clostridium_ramosum	EX_h2s(e)	6	12.2033	-18.6423	GSM2354402
outer_Clostridium_butyricum	lumen_Clostridium_ramosum	EX_h2s(e)	6	8.08601	-18.6423	GSM2354402
inner_Clostridium_butyricum	lumen_Clostridium_ramosum	EX_h2s(e)	6	1.16552	-18.6423	GSM2354402
lumen_Escherichia_coli	lumen_Clostridium_ramosum	EX_h2s(e)	6	710.096	-18.6423	GSM2354402
outer_Escherichia_coli	lumen_Clostridium_ramosum	EX_h2s(e)	6	226.476	-18.6423	GSM2354402
inner_Escherichia_coli	lumen_Clostridium_ramosum	EX_h2s(e)	6	12.3248	-18.6423	GSM2354402
lumen_Clostridium_butyricum	outer_Clostridium_ramosum	EX_h2s(e)	6	12.2033	-9.67909	GSM2354402
outer_Clostridium_butyricum	outer_Clostridium_ramosum	EX_h2s(e)	6	8.08601	-9.67909	GSM2354402
inner_Clostridium_butyricum	outer_Clostridium_ramosum	EX_h2s(e)	6	1.16552	-9.67909	GSM2354402
lumen_Escherichia_coli	outer_Clostridium_ramosum	EX_h2s(e)	6	710.096	-9.67909	GSM2354402
outer_Escherichia_coli	outer_Clostridium_ramosum	EX_h2s(e)	6	226.476	-9.67909	GSM2354402
inner_Escherichia_coli	outer_Clostridium_ramosum	EX_h2s(e)	6	12.3248	-9.67909	GSM2354402
lumen_Clostridium_butyricum	inner_Clostridium_ramosum	EX_h2s(e)	6	12.2033	-3.33306	GSM2354402
outer_Clostridium_butyricum	inner_Clostridium_ramosum	EX_h2s(e)	6	8.08601	-3.33306	GSM2354402
inner_Clostridium_butyricum	inner_Clostridium_ramosum	EX_h2s(e)	6	1.16552	-3.33306	GSM2354402
lumen_Escherichia_coli	inner_Clostridium_ramosum	EX_h2s(e)	6	710.096	-3.33306	GSM2354402
outer_Escherichia_coli	inner_Clostridium_ramosum	EX_h2s(e)	6	226.476	-3.33306	GSM2354402
inner_Escherichia_coli	inner_Clostridium_ramosum	EX_h2s(e)	6	12.3248	-3.33306	GSM2354402
lumen_Anaerostipes_caccae	recon2.2_GSM2354403	EX_h(e)	1	77.352	-111.359	GSM2354403
outer_Anaerostipes_caccae	recon2.2_GSM2354403	EX_h(e)	1	37.936	-111.359	GSM2354403
inner_Anaerostipes_caccae	recon2.2_GSM2354403	EX_h(e)	1	18.705	-111.359	GSM2354403
lumen_Bacteroides_thetaiotaomicron	recon2.2_GSM2354403	EX_h(e)	1	174.785	-111.359	GSM2354403
outer_Bacteroides_thetaiotaomicron	recon2.2_GSM2354403	EX_h(e)	1	149.324	-111.359	GSM2354403
inner_Bacteroides_thetaiotaomicron	recon2.2_GSM2354403	EX_h(e)	1	1.70133	-111.359	GSM2354403
lumen_Bifidobacterium_longum	recon2.2_GSM2354403	EX_h(e)	1	236.452	-111.359	GSM2354403
outer_Bifidobacterium_longum	recon2.2_GSM2354403	EX_h(e)	1	185.396	-111.359	GSM2354403
inner_Bifidobacterium_longum	recon2.2_GSM2354403	EX_h(e)	1	26.9616	-111.359	GSM2354403
lumen_Blautia_producta	recon2.2_GSM2354403	EX_h(e)	1	130.76	-111.359	GSM2354403
outer_Blautia_producta	recon2.2_GSM2354403	EX_h(e)	1	93.686	-111.359	GSM2354403
lumen_Clostridium_butyricum	recon2.2_GSM2354403	EX_h(e)	1	184.861	-111.359	GSM2354403
outer_Clostridium_butyricum	recon2.2_GSM2354403	EX_h(e)	1	118.713	-111.359	GSM2354403
inner_Clostridium_butyricum	recon2.2_GSM2354403	EX_h(e)	1	5.58814	-111.359	GSM2354403
lumen_Clostridium_ramosum	recon2.2_GSM2354403	EX_h(e)	1	98.3372	-111.359	GSM2354403
outer_Clostridium_ramosum	recon2.2_GSM2354403	EX_h(e)	1	47.8654	-111.359	GSM2354403
inner_Clostridium_ramosum	recon2.2_GSM2354403	EX_h(e)	1	9.62954	-111.359	GSM2354403
lumen_Escherichia_coli	recon2.2_GSM2354403	EX_h(e)	1	9.22201	-111.359	GSM2354403
outer_Escherichia_coli	recon2.2_GSM2354403	EX_h(e)	1	8.28965	-111.359	GSM2354403
lumen_Lactobacillus_plantarum	recon2.2_GSM2354403	EX_h(e)	1	184.375	-111.359	GSM2354403
outer_Lactobacillus_plantarum	recon2.2_GSM2354403	EX_h(e)	1	116.423	-111.359	GSM2354403
inner_Lactobacillus_plantarum	recon2.2_GSM2354403	EX_h(e)	1	9.52141	-111.359	GSM2354403
lumen_Anaerostipes_caccae	inner_Blautia_producta	EX_h(e)	1	77.352	-1.59085	GSM2354403
outer_Anaerostipes_caccae	inner_Blautia_producta	EX_h(e)	1	37.936	-1.59085	GSM2354403
inner_Anaerostipes_caccae	inner_Blautia_producta	EX_h(e)	1	18.705	-1.59085	GSM2354403
lumen_Bacteroides_thetaiotaomicron	inner_Blautia_producta	EX_h(e)	1	174.785	-1.59085	GSM2354403
outer_Bacteroides_thetaiotaomicron	inner_Blautia_producta	EX_h(e)	1	149.324	-1.59085	GSM2354403
inner_Bacteroides_thetaiotaomicron	inner_Blautia_producta	EX_h(e)	1	1.70133	-1.59085	GSM2354403
lumen_Bifidobacterium_longum	inner_Blautia_producta	EX_h(e)	1	236.452	-1.59085	GSM2354403
outer_Bifidobacterium_longum	inner_Blautia_producta	EX_h(e)	1	185.396	-1.59085	GSM2354403
inner_Bifidobacterium_longum	inner_Blautia_producta	EX_h(e)	1	26.9616	-1.59085	GSM2354403
lumen_Blautia_producta	inner_Blautia_producta	EX_h(e)	1	130.76	-1.59085	GSM2354403
outer_Blautia_producta	inner_Blautia_producta	EX_h(e)	1	93.686	-1.59085	GSM2354403
lumen_Clostridium_butyricum	inner_Blautia_producta	EX_h(e)	1	184.861	-1.59085	GSM2354403
outer_Clostridium_butyricum	inner_Blautia_producta	EX_h(e)	1	118.713	-1.59085	GSM2354403
inner_Clostridium_butyricum	inner_Blautia_producta	EX_h(e)	1	5.58814	-1.59085	GSM2354403
lumen_Clostridium_ramosum	inner_Blautia_producta	EX_h(e)	1	98.3372	-1.59085	GSM2354403
outer_Clostridium_ramosum	inner_Blautia_producta	EX_h(e)	1	47.8654	-1.59085	GSM2354403
inner_Clostridium_ramosum	inner_Blautia_producta	EX_h(e)	1	9.62954	-1.59085	GSM2354403
lumen_Escherichia_coli	inner_Blautia_producta	EX_h(e)	1	9.22201	-1.59085	GSM2354403
outer_Escherichia_coli	inner_Blautia_producta	EX_h(e)	1	8.28965	-1.59085	GSM2354403
lumen_Lactobacillus_plantarum	inner_Blautia_producta	EX_h(e)	1	184.375	-1.59085	GSM2354403
outer_Lactobacillus_plantarum	inner_Blautia_producta	EX_h(e)	1	116.423	-1.59085	GSM2354403
inner_Lactobacillus_plantarum	inner_Blautia_producta	EX_h(e)	1	9.52141	-1.59085	GSM2354403
lumen_Anaerostipes_caccae	inner_Escherichia_coli	EX_h(e)	1	77.352	-1.59085	GSM2354403
outer_Anaerostipes_caccae	inner_Escherichia_coli	EX_h(e)	1	37.936	-1.59085	GSM2354403
inner_Anaerostipes_caccae	inner_Escherichia_coli	EX_h(e)	1	18.705	-1.59085	GSM2354403
lumen_Bacteroides_thetaiotaomicron	inner_Escherichia_coli	EX_h(e)	1	174.785	-1.59085	GSM2354403
outer_Bacteroides_thetaiotaomicron	inner_Escherichia_coli	EX_h(e)	1	149.324	-1.59085	GSM2354403
inner_Bacteroides_thetaiotaomicron	inner_Escherichia_coli	EX_h(e)	1	1.70133	-1.59085	GSM2354403
lumen_Bifidobacterium_longum	inner_Escherichia_coli	EX_h(e)	1	236.452	-1.59085	GSM2354403
outer_Bifidobacterium_longum	inner_Escherichia_coli	EX_h(e)	1	185.396	-1.59085	GSM2354403
inner_Bifidobacterium_longum	inner_Escherichia_coli	EX_h(e)	1	26.9616	-1.59085	GSM2354403
lumen_Blautia_producta	inner_Escherichia_coli	EX_h(e)	1	130.76	-1.59085	GSM2354403
outer_Blautia_producta	inner_Escherichia_coli	EX_h(e)	1	93.686	-1.59085	GSM2354403
lumen_Clostridium_butyricum	inner_Escherichia_coli	EX_h(e)	1	184.861	-1.59085	GSM2354403
outer_Clostridium_butyricum	inner_Escherichia_coli	EX_h(e)	1	118.713	-1.59085	GSM2354403
inner_Clostridium_butyricum	inner_Escherichia_coli	EX_h(e)	1	5.58814	-1.59085	GSM2354403
lumen_Clostridium_ramosum	inner_Escherichia_coli	EX_h(e)	1	98.3372	-1.59085	GSM2354403
outer_Clostridium_ramosum	inner_Escherichia_coli	EX_h(e)	1	47.8654	-1.59085	GSM2354403
inner_Clostridium_ramosum	inner_Escherichia_coli	EX_h(e)	1	9.62954	-1.59085	GSM2354403
lumen_Escherichia_coli	inner_Escherichia_coli	EX_h(e)	1	9.22201	-1.59085	GSM2354403
outer_Escherichia_coli	inner_Escherichia_coli	EX_h(e)	1	8.28965	-1.59085	GSM2354403
lumen_Lactobacillus_plantarum	inner_Escherichia_coli	EX_h(e)	1	184.375	-1.59085	GSM2354403
outer_Lactobacillus_plantarum	inner_Escherichia_coli	EX_h(e)	1	116.423	-1.59085	GSM2354403
inner_Lactobacillus_plantarum	inner_Escherichia_coli	EX_h(e)	1	9.52141	-1.59085	GSM2354403
lumen_Anaerostipes_caccae	recon2.2_GSM2354403	EX_ac(e)	2	21.9088	-20.4183	GSM2354403
outer_Anaerostipes_caccae	recon2.2_GSM2354403	EX_ac(e)	2	6.63777	-20.4183	GSM2354403
inner_Anaerostipes_caccae	recon2.2_GSM2354403	EX_ac(e)	2	3.17476	-20.4183	GSM2354403
lumen_Bacteroides_thetaiotaomicron	recon2.2_GSM2354403	EX_ac(e)	2	27.045	-20.4183	GSM2354403
outer_Bacteroides_thetaiotaomicron	recon2.2_GSM2354403	EX_ac(e)	2	29.2262	-20.4183	GSM2354403
inner_Bacteroides_thetaiotaomicron	recon2.2_GSM2354403	EX_ac(e)	2	5.95531	-20.4183	GSM2354403
lumen_Bifidobacterium_longum	recon2.2_GSM2354403	EX_ac(e)	2	234.819	-20.4183	GSM2354403
outer_Bifidobacterium_longum	recon2.2_GSM2354403	EX_ac(e)	2	61.1461	-20.4183	GSM2354403
inner_Bifidobacterium_longum	recon2.2_GSM2354403	EX_ac(e)	2	40.2239	-20.4183	GSM2354403
lumen_Blautia_producta	recon2.2_GSM2354403	EX_ac(e)	2	35.0191	-20.4183	GSM2354403
outer_Blautia_producta	recon2.2_GSM2354403	EX_ac(e)	2	39.0972	-20.4183	GSM2354403
inner_Blautia_producta	recon2.2_GSM2354403	EX_ac(e)	2	6.5506	-20.4183	GSM2354403
lumen_Clostridium_butyricum	recon2.2_GSM2354403	EX_ac(e)	2	29.5378	-20.4183	GSM2354403
outer_Clostridium_butyricum	recon2.2_GSM2354403	EX_ac(e)	2	15.68	-20.4183	GSM2354403
inner_Clostridium_butyricum	recon2.2_GSM2354403	EX_ac(e)	2	3.3606	-20.4183	GSM2354403
lumen_Clostridium_ramosum	recon2.2_GSM2354403	EX_ac(e)	2	128.002	-20.4183	GSM2354403
outer_Clostridium_ramosum	recon2.2_GSM2354403	EX_ac(e)	2	60.651	-20.4183	GSM2354403
inner_Clostridium_ramosum	recon2.2_GSM2354403	EX_ac(e)	2	12.8747	-20.4183	GSM2354403
lumen_Escherichia_coli	recon2.2_GSM2354403	EX_ac(e)	2	0.0725016	-20.4183	GSM2354403
outer_Escherichia_coli	recon2.2_GSM2354403	EX_ac(e)	2	0.0417966	-20.4183	GSM2354403
inner_Escherichia_coli	recon2.2_GSM2354403	EX_ac(e)	2	0.0145914	-20.4183	GSM2354403
lumen_Lactobacillus_plantarum	recon2.2_GSM2354403	EX_ac(e)	2	60.8955	-20.4183	GSM2354403
outer_Lactobacillus_plantarum	recon2.2_GSM2354403	EX_ac(e)	2	79.9365	-20.4183	GSM2354403
inner_Lactobacillus_plantarum	recon2.2_GSM2354403	EX_ac(e)	2	24.4208	-20.4183	GSM2354403
lumen_Bifidobacterium_longum	recon2.2_GSM2354403	EX_akg(e)	2	5.57628	-0.129007	GSM2354403
outer_Bifidobacterium_longum	recon2.2_GSM2354403	EX_akg(e)	2	1.43718	-0.129007	GSM2354403
lumen_Bifidobacterium_longum	lumen_Bacteroides_thetaiotaomicron	EX_akg(e)	2	5.57628	-0.00737184	GSM2354403
outer_Bifidobacterium_longum	lumen_Bacteroides_thetaiotaomicron	EX_akg(e)	2	1.43718	-0.00737184	GSM2354403
lumen_Bifidobacterium_longum	outer_Bacteroides_thetaiotaomicron	EX_akg(e)	2	5.57628	-0.00552888	GSM2354403
outer_Bifidobacterium_longum	outer_Bacteroides_thetaiotaomicron	EX_akg(e)	2	1.43718	-0.00552888	GSM2354403
lumen_Bifidobacterium_longum	inner_Bacteroides_thetaiotaomicron	EX_akg(e)	2	5.57628	-0.00184296	GSM2354403
outer_Bifidobacterium_longum	inner_Bacteroides_thetaiotaomicron	EX_akg(e)	2	1.43718	-0.00184296	GSM2354403
lumen_Bifidobacterium_longum	inner_Bifidobacterium_longum	EX_akg(e)	2	5.57628	-0.00184296	GSM2354403
outer_Bifidobacterium_longum	inner_Bifidobacterium_longum	EX_akg(e)	2	1.43718	-0.00184296	GSM2354403
lumen_Bifidobacterium_longum	lumen_Escherichia_coli	EX_akg(e)	2	5.57628	-0.0092148	GSM2354403
outer_Bifidobacterium_longum	lumen_Escherichia_coli	EX_akg(e)	2	1.43718	-0.0092148	GSM2354403
lumen_Bifidobacterium_longum	outer_Escherichia_coli	EX_akg(e)	2	5.57628	-0.00368592	GSM2354403
outer_Bifidobacterium_longum	outer_Escherichia_coli	EX_akg(e)	2	1.43718	-0.00368592	GSM2354403
lumen_Bifidobacterium_longum	inner_Escherichia_coli	EX_akg(e)	2	5.57628	-0.00184296	GSM2354403
outer_Bifidobacterium_longum	inner_Escherichia_coli	EX_akg(e)	2	1.43718	-0.00184296	GSM2354403
inner_Bifidobacterium_longum	recon2.2_GSM2354403	EX_ala_L(e)	2	4.0497	-0.337016	GSM2354403
lumen_Clostridium_butyricum	recon2.2_GSM2354403	EX_ala_L(e)	2	5.14692	-0.337016	GSM2354403
outer_Clostridium_butyricum	recon2.2_GSM2354403	EX_ala_L(e)	2	2.7388	-0.337016	GSM2354403
inner_Clostridium_butyricum	recon2.2_GSM2354403	EX_ala_L(e)	2	0.612216	-0.337016	GSM2354403
lumen_Escherichia_coli	recon2.2_GSM2354403	EX_ala_L(e)	2	4.95195	-0.337016	GSM2354403
outer_Escherichia_coli	recon2.2_GSM2354403	EX_ala_L(e)	2	8.7284	-0.337016	GSM2354403
inner_Escherichia_coli	recon2.2_GSM2354403	EX_ala_L(e)	2	2.49118	-0.337016	GSM2354403
inner_Bifidobacterium_longum	outer_Blautia_producta	EX_ala_L(e)	2	4.0497	-0.0288871	GSM2354403
lumen_Clostridium_butyricum	outer_Blautia_producta	EX_ala_L(e)	2	5.14692	-0.0288871	GSM2354403
outer_Clostridium_butyricum	outer_Blautia_producta	EX_ala_L(e)	2	2.7388	-0.0288871	GSM2354403
inner_Clostridium_butyricum	outer_Blautia_producta	EX_ala_L(e)	2	0.612216	-0.0288871	GSM2354403
lumen_Escherichia_coli	outer_Blautia_producta	EX_ala_L(e)	2	4.95195	-0.0288871	GSM2354403
outer_Escherichia_coli	outer_Blautia_producta	EX_ala_L(e)	2	8.7284	-0.0288871	GSM2354403
inner_Escherichia_coli	outer_Blautia_producta	EX_ala_L(e)	2	2.49118	-0.0288871	GSM2354403
lumen_Anaerostipes_caccae	recon2.2_GSM2354403	EX_but(e)	2	48.147	-3.53513	GSM2354403
outer_Anaerostipes_caccae	recon2.2_GSM2354403	EX_but(e)	2	14.0959	-3.53513	GSM2354403
inner_Anaerostipes_caccae	recon2.2_GSM2354403	EX_but(e)	2	6.72275	-3.53513	GSM2354403
lumen_Clostridium_butyricum	recon2.2_GSM2354403	EX_but(e)	2	72.4159	-3.53513	GSM2354403
outer_Clostridium_butyricum	recon2.2_GSM2354403	EX_but(e)	2	38.2945	-3.53513	GSM2354403
inner_Clostridium_butyricum	recon2.2_GSM2354403	EX_but(e)	2	8.73746	-3.53513	GSM2354403
recon2.2_GSM2354403	lumen_Anaerostipes_caccae	EX_fol(e)	2	0.000302178	-0.00872601	GSM2354403
recon2.2_GSM2354403	outer_Anaerostipes_caccae	EX_fol(e)	2	0.000302178	-0.0034904	GSM2354403
recon2.2_GSM2354403	inner_Anaerostipes_caccae	EX_fol(e)	2	0.000302178	-0.0017452	GSM2354403
recon2.2_GSM2354403	lumen_Bacteroides_thetaiotaomicron	EX_fol(e)	2	0.000302178	-0.00698081	GSM2354403
recon2.2_GSM2354403	outer_Bacteroides_thetaiotaomicron	EX_fol(e)	2	0.000302178	-0.00523561	GSM2354403
recon2.2_GSM2354403	inner_Bacteroides_thetaiotaomicron	EX_fol(e)	2	0.000302178	-0.0017452	GSM2354403
recon2.2_GSM2354403	lumen_Bifidobacterium_longum	EX_fol(e)	2	0.000302178	-0.0122164	GSM2354403
recon2.2_GSM2354403	outer_Bifidobacterium_longum	EX_fol(e)	2	0.000302178	-0.00523561	GSM2354403
recon2.2_GSM2354403	inner_Bifidobacterium_longum	EX_fol(e)	2	0.000302178	-0.0017452	GSM2354403
recon2.2_GSM2354403	lumen_Blautia_producta	EX_fol(e)	2	0.000302178	-0.0104712	GSM2354403
recon2.2_GSM2354403	outer_Blautia_producta	EX_fol(e)	2	0.000302178	-0.0104712	GSM2354403
recon2.2_GSM2354403	inner_Blautia_producta	EX_fol(e)	2	0.000302178	-0.0017452	GSM2354403
recon2.2_GSM2354403	lumen_Clostridium_butyricum	EX_fol(e)	2	0.000302178	-0.00872601	GSM2354403
recon2.2_GSM2354403	outer_Clostridium_butyricum	EX_fol(e)	2	0.000302178	-0.00523561	GSM2354403
recon2.2_GSM2354403	inner_Clostridium_butyricum	EX_fol(e)	2	0.000302178	-0.0017452	GSM2354403
recon2.2_GSM2354403	lumen_Clostridium_ramosum	EX_fol(e)	2	0.000302178	-0.0104712	GSM2354403
recon2.2_GSM2354403	outer_Clostridium_ramosum	EX_fol(e)	2	0.000302178	-0.00523561	GSM2354403
recon2.2_GSM2354403	inner_Clostridium_ramosum	EX_fol(e)	2	0.000302178	-0.0017452	GSM2354403
recon2.2_GSM2354403	lumen_Escherichia_coli	EX_fol(e)	2	0.000302178	-0.00872601	GSM2354403
recon2.2_GSM2354403	outer_Escherichia_coli	EX_fol(e)	2	0.000302178	-0.0034904	GSM2354403
recon2.2_GSM2354403	inner_Escherichia_coli	EX_fol(e)	2	0.000302178	-0.0017452	GSM2354403
recon2.2_GSM2354403	lumen_Lactobacillus_plantarum	EX_fol(e)	2	0.000302178	-0.00523561	GSM2354403
recon2.2_GSM2354403	outer_Lactobacillus_plantarum	EX_fol(e)	2	0.000302178	-0.00523561	GSM2354403
recon2.2_GSM2354403	inner_Lactobacillus_plantarum	EX_fol(e)	2	0.000302178	-0.0017452	GSM2354403
lumen_Bifidobacterium_longum	recon2.2_GSM2354403	EX_for(e)	2	14.7451	-9.13697	GSM2354403
outer_Bifidobacterium_longum	recon2.2_GSM2354403	EX_for(e)	2	3.8134	-9.13697	GSM2354403
inner_Bifidobacterium_longum	recon2.2_GSM2354403	EX_for(e)	2	10.7289	-9.13697	GSM2354403
lumen_Clostridium_butyricum	recon2.2_GSM2354403	EX_for(e)	2	170.885	-9.13697	GSM2354403
outer_Clostridium_butyricum	recon2.2_GSM2354403	EX_for(e)	2	90.3016	-9.13697	GSM2354403
inner_Clostridium_butyricum	recon2.2_GSM2354403	EX_for(e)	2	20.3099	-9.13697	GSM2354403
lumen_Clostridium_ramosum	recon2.2_GSM2354403	EX_for(e)	2	0.0283358	-9.13697	GSM2354403
outer_Clostridium_ramosum	recon2.2_GSM2354403	EX_for(e)	2	0.0125458	-9.13697	GSM2354403
lumen_Escherichia_coli	recon2.2_GSM2354403	EX_for(e)	2	41.8835	-9.13697	GSM2354403
outer_Escherichia_coli	recon2.2_GSM2354403	EX_for(e)	2	3.61501	-9.13697	GSM2354403
inner_Escherichia_coli	recon2.2_GSM2354403	EX_for(e)	2	11.377	-9.13697	GSM2354403
lumen_Clostridium_butyricum	recon2.2_GSM2354403	EX_gly(e)	2	3.28282	-0.120934	GSM2354403
outer_Clostridium_butyricum	recon2.2_GSM2354403	EX_gly(e)	2	1.73316	-0.120934	GSM2354403
inner_Clostridium_butyricum	recon2.2_GSM2354403	EX_gly(e)	2	0.0250124	-0.120934	GSM2354403
lumen_Escherichia_coli	recon2.2_GSM2354403	EX_gly(e)	2	7.73945	-0.120934	GSM2354403
lumen_Clostridium_butyricum	lumen_Anaerostipes_caccae	EX_gly(e)	2	3.28282	-0.00172762	GSM2354403
outer_Clostridium_butyricum	lumen_Anaerostipes_caccae	EX_gly(e)	2	1.73316	-0.00172762	GSM2354403
inner_Clostridium_butyricum	lumen_Anaerostipes_caccae	EX_gly(e)	2	0.0250124	-0.00172762	GSM2354403
lumen_Escherichia_coli	lumen_Anaerostipes_caccae	EX_gly(e)	2	7.73945	-0.00172762	GSM2354403
lumen_Clostridium_butyricum	outer_Anaerostipes_caccae	EX_gly(e)	2	3.28282	-0.00345524	GSM2354403
outer_Clostridium_butyricum	outer_Anaerostipes_caccae	EX_gly(e)	2	1.73316	-0.00345524	GSM2354403
inner_Clostridium_butyricum	outer_Anaerostipes_caccae	EX_gly(e)	2	0.0250124	-0.00345524	GSM2354403
lumen_Escherichia_coli	outer_Anaerostipes_caccae	EX_gly(e)	2	7.73945	-0.00345524	GSM2354403
lumen_Clostridium_butyricum	inner_Anaerostipes_caccae	EX_gly(e)	2	3.28282	-0.00172762	GSM2354403
outer_Clostridium_butyricum	inner_Anaerostipes_caccae	EX_gly(e)	2	1.73316	-0.00172762	GSM2354403
inner_Clostridium_butyricum	inner_Anaerostipes_caccae	EX_gly(e)	2	0.0250124	-0.00172762	GSM2354403
lumen_Escherichia_coli	inner_Anaerostipes_caccae	EX_gly(e)	2	7.73945	-0.00172762	GSM2354403
lumen_Clostridium_butyricum	lumen_Bifidobacterium_longum	EX_gly(e)	2	3.28282	-0.00345524	GSM2354403
outer_Clostridium_butyricum	lumen_Bifidobacterium_longum	EX_gly(e)	2	1.73316	-0.00345524	GSM2354403
inner_Clostridium_butyricum	lumen_Bifidobacterium_longum	EX_gly(e)	2	0.0250124	-0.00345524	GSM2354403
lumen_Escherichia_coli	lumen_Bifidobacterium_longum	EX_gly(e)	2	7.73945	-0.00345524	GSM2354403
lumen_Clostridium_butyricum	lumen_Blautia_producta	EX_gly(e)	2	3.28282	-0.0103657	GSM2354403
outer_Clostridium_butyricum	lumen_Blautia_producta	EX_gly(e)	2	1.73316	-0.0103657	GSM2354403
inner_Clostridium_butyricum	lumen_Blautia_producta	EX_gly(e)	2	0.0250124	-0.0103657	GSM2354403
lumen_Escherichia_coli	lumen_Blautia_producta	EX_gly(e)	2	7.73945	-0.0103657	GSM2354403
lumen_Clostridium_butyricum	outer_Blautia_producta	EX_gly(e)	2	3.28282	-0.0103657	GSM2354403
outer_Clostridium_butyricum	outer_Blautia_producta	EX_gly(e)	2	1.73316	-0.0103657	GSM2354403
inner_Clostridium_butyricum	outer_Blautia_producta	EX_gly(e)	2	0.0250124	-0.0103657	GSM2354403
lumen_Escherichia_coli	outer_Blautia_producta	EX_gly(e)	2	7.73945	-0.0103657	GSM2354403
lumen_Clostridium_butyricum	inner_Blautia_producta	EX_gly(e)	2	3.28282	-0.00172762	GSM2354403
outer_Clostridium_butyricum	inner_Blautia_producta	EX_gly(e)	2	1.73316	-0.00172762	GSM2354403
inner_Clostridium_butyricum	inner_Blautia_producta	EX_gly(e)	2	0.0250124	-0.00172762	GSM2354403
lumen_Escherichia_coli	inner_Blautia_producta	EX_gly(e)	2	7.73945	-0.00172762	GSM2354403
lumen_Clostridium_butyricum	lumen_Clostridium_ramosum	EX_gly(e)	2	3.28282	-0.00863811	GSM2354403
outer_Clostridium_butyricum	lumen_Clostridium_ramosum	EX_gly(e)	2	1.73316	-0.00863811	GSM2354403
inner_Clostridium_butyricum	lumen_Clostridium_ramosum	EX_gly(e)	2	0.0250124	-0.00863811	GSM2354403
lumen_Escherichia_coli	lumen_Clostridium_ramosum	EX_gly(e)	2	7.73945	-0.00863811	GSM2354403
lumen_Clostridium_butyricum	outer_Clostridium_ramosum	EX_gly(e)	2	3.28282	-0.00518286	GSM2354403
outer_Clostridium_butyricum	outer_Clostridium_ramosum	EX_gly(e)	2	1.73316	-0.00518286	GSM2354403
inner_Clostridium_butyricum	outer_Clostridium_ramosum	EX_gly(e)	2	0.0250124	-0.00518286	GSM2354403
lumen_Escherichia_coli	outer_Clostridium_ramosum	EX_gly(e)	2	7.73945	-0.00518286	GSM2354403
lumen_Clostridium_butyricum	inner_Clostridium_ramosum	EX_gly(e)	2	3.28282	-0.00172762	GSM2354403
outer_Clostridium_butyricum	inner_Clostridium_ramosum	EX_gly(e)	2	1.73316	-0.00172762	GSM2354403
inner_Clostridium_butyricum	inner_Clostridium_ramosum	EX_gly(e)	2	0.0250124	-0.00172762	GSM2354403
lumen_Escherichia_coli	inner_Clostridium_ramosum	EX_gly(e)	2	7.73945	-0.00172762	GSM2354403
lumen_Clostridium_butyricum	lumen_Lactobacillus_plantarum	EX_gly(e)	2	3.28282	-0.00518286	GSM2354403
outer_Clostridium_butyricum	lumen_Lactobacillus_plantarum	EX_gly(e)	2	1.73316	-0.00518286	GSM2354403
inner_Clostridium_butyricum	lumen_Lactobacillus_plantarum	EX_gly(e)	2	0.0250124	-0.00518286	GSM2354403
lumen_Escherichia_coli	lumen_Lactobacillus_plantarum	EX_gly(e)	2	7.73945	-0.00518286	GSM2354403
lumen_Clostridium_butyricum	outer_Lactobacillus_plantarum	EX_gly(e)	2	3.28282	-0.00518286	GSM2354403
outer_Clostridium_butyricum	outer_Lactobacillus_plantarum	EX_gly(e)	2	1.73316	-0.00518286	GSM2354403
inner_Clostridium_butyricum	outer_Lactobacillus_plantarum	EX_gly(e)	2	0.0250124	-0.00518286	GSM2354403
lumen_Escherichia_coli	outer_Lactobacillus_plantarum	EX_gly(e)	2	7.73945	-0.00518286	GSM2354403
lumen_Clostridium_butyricum	inner_Lactobacillus_plantarum	EX_gly(e)	2	3.28282	-0.00172762	GSM2354403
outer_Clostridium_butyricum	inner_Lactobacillus_plantarum	EX_gly(e)	2	1.73316	-0.00172762	GSM2354403
inner_Clostridium_butyricum	inner_Lactobacillus_plantarum	EX_gly(e)	2	0.0250124	-0.00172762	GSM2354403
lumen_Escherichia_coli	inner_Lactobacillus_plantarum	EX_gly(e)	2	7.73945	-0.00172762	GSM2354403
lumen_Bifidobacterium_longum	recon2.2_GSM2354403	EX_glyc(e)	2	0.19797	-0.0325738	GSM2354403
outer_Bifidobacterium_longum	recon2.2_GSM2354403	EX_glyc(e)	2	0.0516605	-0.0325738	GSM2354403
inner_Bifidobacterium_longum	recon2.2_GSM2354403	EX_glyc(e)	2	0.0300581	-0.0325738	GSM2354403
lumen_Escherichia_coli	recon2.2_GSM2354403	EX_glyc(e)	2	1.11917	-0.0325738	GSM2354403
outer_Escherichia_coli	recon2.2_GSM2354403	EX_glyc(e)	2	0.355893	-0.0325738	GSM2354403
inner_Escherichia_coli	recon2.2_GSM2354403	EX_glyc(e)	2	0.122849	-0.0325738	GSM2354403
lumen_Lactobacillus_plantarum	recon2.2_GSM2354403	EX_glyc(e)	2	0.0605241	-0.0325738	GSM2354403
outer_Lactobacillus_plantarum	recon2.2_GSM2354403	EX_glyc(e)	2	0.0794533	-0.0325738	GSM2354403
inner_Lactobacillus_plantarum	recon2.2_GSM2354403	EX_glyc(e)	2	0.0242634	-0.0325738	GSM2354403
lumen_Anaerostipes_caccae	recon2.2_GSM2354403	EX_h(e)	2	69.5458	-148.154	GSM2354403
outer_Anaerostipes_caccae	recon2.2_GSM2354403	EX_h(e)	2	20.4332	-148.154	GSM2354403
inner_Anaerostipes_caccae	recon2.2_GSM2354403	EX_h(e)	2	9.74835	-148.154	GSM2354403
lumen_Bacteroides_thetaiotaomicron	recon2.2_GSM2354403	EX_h(e)	2	102.306	-148.154	GSM2354403
outer_Bacteroides_thetaiotaomicron	recon2.2_GSM2354403	EX_h(e)	2	105.096	-148.154	GSM2354403
inner_Bacteroides_thetaiotaomicron	recon2.2_GSM2354403	EX_h(e)	2	25.7998	-148.154	GSM2354403
lumen_Bifidobacterium_longum	recon2.2_GSM2354403	EX_h(e)	2	367.583	-148.154	GSM2354403
outer_Bifidobacterium_longum	recon2.2_GSM2354403	EX_h(e)	2	95.6914	-148.154	GSM2354403
inner_Bifidobacterium_longum	recon2.2_GSM2354403	EX_h(e)	2	56.5486	-148.154	GSM2354403
lumen_Blautia_producta	recon2.2_GSM2354403	EX_h(e)	2	133.761	-148.154	GSM2354403
outer_Blautia_producta	recon2.2_GSM2354403	EX_h(e)	2	175.097	-148.154	GSM2354403
inner_Blautia_producta	recon2.2_GSM2354403	EX_h(e)	2	14.9604	-148.154	GSM2354403
lumen_Clostridium_butyricum	recon2.2_GSM2354403	EX_h(e)	2	269.742	-148.154	GSM2354403
outer_Clostridium_butyricum	recon2.2_GSM2354403	EX_h(e)	2	142.435	-148.154	GSM2354403
inner_Clostridium_butyricum	recon2.2_GSM2354403	EX_h(e)	2	31.7707	-148.154	GSM2354403
lumen_Clostridium_ramosum	recon2.2_GSM2354403	EX_h(e)	2	120.538	-148.154	GSM2354403
outer_Clostridium_ramosum	recon2.2_GSM2354403	EX_h(e)	2	57.1088	-148.154	GSM2354403
inner_Clostridium_ramosum	recon2.2_GSM2354403	EX_h(e)	2	12.1073	-148.154	GSM2354403
lumen_Escherichia_coli	recon2.2_GSM2354403	EX_h(e)	2	14.8737	-148.154	GSM2354403
lumen_Lactobacillus_plantarum	recon2.2_GSM2354403	EX_h(e)	2	106.643	-148.154	GSM2354403
outer_Lactobacillus_plantarum	recon2.2_GSM2354403	EX_h(e)	2	140.045	-148.154	GSM2354403
inner_Lactobacillus_plantarum	recon2.2_GSM2354403	EX_h(e)	2	42.779	-148.154	GSM2354403
lumen_Anaerostipes_caccae	outer_Escherichia_coli	EX_h(e)	2	69.5458	-0.37109	GSM2354403
outer_Anaerostipes_caccae	outer_Escherichia_coli	EX_h(e)	2	20.4332	-0.37109	GSM2354403
inner_Anaerostipes_caccae	outer_Escherichia_coli	EX_h(e)	2	9.74835	-0.37109	GSM2354403
lumen_Bacteroides_thetaiotaomicron	outer_Escherichia_coli	EX_h(e)	2	102.306	-0.37109	GSM2354403
outer_Bacteroides_thetaiotaomicron	outer_Escherichia_coli	EX_h(e)	2	105.096	-0.37109	GSM2354403
inner_Bacteroides_thetaiotaomicron	outer_Escherichia_coli	EX_h(e)	2	25.7998	-0.37109	GSM2354403
lumen_Bifidobacterium_longum	outer_Escherichia_coli	EX_h(e)	2	367.583	-0.37109	GSM2354403
outer_Bifidobacterium_longum	outer_Escherichia_coli	EX_h(e)	2	95.6914	-0.37109	GSM2354403
inner_Bifidobacterium_longum	outer_Escherichia_coli	EX_h(e)	2	56.5486	-0.37109	GSM2354403
lumen_Blautia_producta	outer_Escherichia_coli	EX_h(e)	2	133.761	-0.37109	GSM2354403
outer_Blautia_producta	outer_Escherichia_coli	EX_h(e)	2	175.097	-0.37109	GSM2354403
inner_Blautia_producta	outer_Escherichia_coli	EX_h(e)	2	14.9604	-0.37109	GSM2354403
lumen_Clostridium_butyricum	outer_Escherichia_coli	EX_h(e)	2	269.742	-0.37109	GSM2354403
outer_Clostridium_butyricum	outer_Escherichia_coli	EX_h(e)	2	142.435	-0.37109	GSM2354403
inner_Clostridium_butyricum	outer_Escherichia_coli	EX_h(e)	2	31.7707	-0.37109	GSM2354403
lumen_Clostridium_ramosum	outer_Escherichia_coli	EX_h(e)	2	120.538	-0.37109	GSM2354403
outer_Clostridium_ramosum	outer_Escherichia_coli	EX_h(e)	2	57.1088	-0.37109	GSM2354403
inner_Clostridium_ramosum	outer_Escherichia_coli	EX_h(e)	2	12.1073	-0.37109	GSM2354403
lumen_Escherichia_coli	outer_Escherichia_coli	EX_h(e)	2	14.8737	-0.37109	GSM2354403
lumen_Lactobacillus_plantarum	outer_Escherichia_coli	EX_h(e)	2	106.643	-0.37109	GSM2354403
outer_Lactobacillus_plantarum	outer_Escherichia_coli	EX_h(e)	2	140.045	-0.37109	GSM2354403
inner_Lactobacillus_plantarum	outer_Escherichia_coli	EX_h(e)	2	42.779	-0.37109	GSM2354403
lumen_Anaerostipes_caccae	inner_Escherichia_coli	EX_h(e)	2	69.5458	-1.71045	GSM2354403
outer_Anaerostipes_caccae	inner_Escherichia_coli	EX_h(e)	2	20.4332	-1.71045	GSM2354403
inner_Anaerostipes_caccae	inner_Escherichia_coli	EX_h(e)	2	9.74835	-1.71045	GSM2354403
lumen_Bacteroides_thetaiotaomicron	inner_Escherichia_coli	EX_h(e)	2	102.306	-1.71045	GSM2354403
outer_Bacteroides_thetaiotaomicron	inner_Escherichia_coli	EX_h(e)	2	105.096	-1.71045	GSM2354403
inner_Bacteroides_thetaiotaomicron	inner_Escherichia_coli	EX_h(e)	2	25.7998	-1.71045	GSM2354403
lumen_Bifidobacterium_longum	inner_Escherichia_coli	EX_h(e)	2	367.583	-1.71045	GSM2354403
outer_Bifidobacterium_longum	inner_Escherichia_coli	EX_h(e)	2	95.6914	-1.71045	GSM2354403
inner_Bifidobacterium_longum	inner_Escherichia_coli	EX_h(e)	2	56.5486	-1.71045	GSM2354403
lumen_Blautia_producta	inner_Escherichia_coli	EX_h(e)	2	133.761	-1.71045	GSM2354403
outer_Blautia_producta	inner_Escherichia_coli	EX_h(e)	2	175.097	-1.71045	GSM2354403
inner_Blautia_producta	inner_Escherichia_coli	EX_h(e)	2	14.9604	-1.71045	GSM2354403
lumen_Clostridium_butyricum	inner_Escherichia_coli	EX_h(e)	2	269.742	-1.71045	GSM2354403
outer_Clostridium_butyricum	inner_Escherichia_coli	EX_h(e)	2	142.435	-1.71045	GSM2354403
inner_Clostridium_butyricum	inner_Escherichia_coli	EX_h(e)	2	31.7707	-1.71045	GSM2354403
lumen_Clostridium_ramosum	inner_Escherichia_coli	EX_h(e)	2	120.538	-1.71045	GSM2354403
outer_Clostridium_ramosum	inner_Escherichia_coli	EX_h(e)	2	57.1088	-1.71045	GSM2354403
inner_Clostridium_ramosum	inner_Escherichia_coli	EX_h(e)	2	12.1073	-1.71045	GSM2354403
lumen_Escherichia_coli	inner_Escherichia_coli	EX_h(e)	2	14.8737	-1.71045	GSM2354403
lumen_Lactobacillus_plantarum	inner_Escherichia_coli	EX_h(e)	2	106.643	-1.71045	GSM2354403
outer_Lactobacillus_plantarum	inner_Escherichia_coli	EX_h(e)	2	140.045	-1.71045	GSM2354403
inner_Lactobacillus_plantarum	inner_Escherichia_coli	EX_h(e)	2	42.779	-1.71045	GSM2354403
inner_Escherichia_coli	recon2.2_GSM2354403	EX_ile_L(e)	2	0.899503	-0.0480829	GSM2354403
inner_Escherichia_coli	lumen_Anaerostipes_caccae	EX_ile_L(e)	2	0.899503	-0.0034345	GSM2354403
inner_Escherichia_coli	outer_Anaerostipes_caccae	EX_ile_L(e)	2	0.899503	-0.0013738	GSM2354403
inner_Escherichia_coli	inner_Anaerostipes_caccae	EX_ile_L(e)	2	0.899503	-0.000686899	GSM2354403
inner_Escherichia_coli	lumen_Bifidobacterium_longum	EX_ile_L(e)	2	0.899503	-0.0034345	GSM2354403
inner_Escherichia_coli	outer_Bifidobacterium_longum	EX_ile_L(e)	2	0.899503	-0.0020607	GSM2354403
inner_Escherichia_coli	lumen_Blautia_producta	EX_ile_L(e)	2	0.899503	-0.0041214	GSM2354403
inner_Escherichia_coli	outer_Blautia_producta	EX_ile_L(e)	2	0.899503	-0.0041214	GSM2354403
inner_Escherichia_coli	inner_Blautia_producta	EX_ile_L(e)	2	0.899503	-0.000686899	GSM2354403
inner_Escherichia_coli	outer_Clostridium_butyricum	EX_ile_L(e)	2	0.899503	-0.000686899	GSM2354403
inner_Escherichia_coli	lumen_Escherichia_coli	EX_ile_L(e)	2	0.899503	-0.0027476	GSM2354403
inner_Escherichia_coli	lumen_Lactobacillus_plantarum	EX_ile_L(e)	2	0.899503	-0.0020607	GSM2354403
inner_Escherichia_coli	outer_Lactobacillus_plantarum	EX_ile_L(e)	2	0.899503	-0.0020607	GSM2354403
inner_Escherichia_coli	inner_Lactobacillus_plantarum	EX_ile_L(e)	2	0.899503	-0.000686899	GSM2354403
lumen_Bifidobacterium_longum	recon2.2_GSM2354403	EX_lac_D(e)	2	85.3997	-4.91494	GSM2354403
lumen_Lactobacillus_plantarum	recon2.2_GSM2354403	EX_lac_D(e)	2	46.6146	-4.91494	GSM2354403
outer_Lactobacillus_plantarum	recon2.2_GSM2354403	EX_lac_D(e)	2	61.3107	-4.91494	GSM2354403
inner_Lactobacillus_plantarum	recon2.2_GSM2354403	EX_lac_D(e)	2	18.7004	-4.91494	GSM2354403
lumen_Bifidobacterium_longum	lumen_Escherichia_coli	EX_lac_D(e)	2	85.3997	-0.0702133	GSM2354403
lumen_Lactobacillus_plantarum	lumen_Escherichia_coli	EX_lac_D(e)	2	46.6146	-0.0702133	GSM2354403
outer_Lactobacillus_plantarum	lumen_Escherichia_coli	EX_lac_D(e)	2	61.3107	-0.0702133	GSM2354403
inner_Lactobacillus_plantarum	lumen_Escherichia_coli	EX_lac_D(e)	2	18.7004	-0.0702133	GSM2354403
lumen_Bifidobacterium_longum	recon2.2_GSM2354403	EX_lac_L(e)	2	34.2034	-0.546017	GSM2354403
outer_Bifidobacterium_longum	recon2.2_GSM2354403	EX_lac_L(e)	2	31.2091	-0.546017	GSM2354403
inner_Bifidobacterium_longum	recon2.2_GSM2354403	EX_lac_L(e)	2	7.57991	-0.546017	GSM2354403
lumen_Bifidobacterium_longum	lumen_Escherichia_coli	EX_lac_L(e)	2	34.2034	-0.00780023	GSM2354403
outer_Bifidobacterium_longum	lumen_Escherichia_coli	EX_lac_L(e)	2	31.2091	-0.00780023	GSM2354403
inner_Bifidobacterium_longum	lumen_Escherichia_coli	EX_lac_L(e)	2	7.57991	-0.00780023	GSM2354403
lumen_Blautia_producta	recon2.2_GSM2354403	EX_orn(e)	2	23.4686	-0.65113	GSM2354403
outer_Blautia_producta	recon2.2_GSM2354403	EX_orn(e)	2	23.2604	-0.65113	GSM2354403
inner_Blautia_producta	recon2.2_GSM2354403	EX_orn(e)	2	3.93186	-0.65113	GSM2354403
inner_Escherichia_coli	recon2.2_GSM2354403	EX_orn(e)	2	3.11136	-0.65113	GSM2354403
lumen_Blautia_producta	lumen_Escherichia_coli	EX_orn(e)	2	23.4686	-0.0372074	GSM2354403
outer_Blautia_producta	lumen_Escherichia_coli	EX_orn(e)	2	23.2604	-0.0372074	GSM2354403
inner_Blautia_producta	lumen_Escherichia_coli	EX_orn(e)	2	3.93186	-0.0372074	GSM2354403
inner_Escherichia_coli	lumen_Escherichia_coli	EX_orn(e)	2	3.11136	-0.0372074	GSM2354403
lumen_Blautia_producta	outer_Escherichia_coli	EX_orn(e)	2	23.4686	-0.00930186	GSM2354403
outer_Blautia_producta	outer_Escherichia_coli	EX_orn(e)	2	23.2604	-0.00930186	GSM2354403
inner_Blautia_producta	outer_Escherichia_coli	EX_orn(e)	2	3.93186	-0.00930186	GSM2354403
inner_Escherichia_coli	outer_Escherichia_coli	EX_orn(e)	2	3.11136	-0.00930186	GSM2354403
lumen_Blautia_producta	lumen_Lactobacillus_plantarum	EX_orn(e)	2	23.4686	-0.0239859	GSM2354403
outer_Blautia_producta	lumen_Lactobacillus_plantarum	EX_orn(e)	2	23.2604	-0.0239859	GSM2354403
inner_Blautia_producta	lumen_Lactobacillus_plantarum	EX_orn(e)	2	3.93186	-0.0239859	GSM2354403
inner_Escherichia_coli	lumen_Lactobacillus_plantarum	EX_orn(e)	2	3.11136	-0.0239859	GSM2354403
lumen_Blautia_producta	outer_Lactobacillus_plantarum	EX_orn(e)	2	23.4686	-0.0259013	GSM2354403
outer_Blautia_producta	outer_Lactobacillus_plantarum	EX_orn(e)	2	23.2604	-0.0259013	GSM2354403
inner_Blautia_producta	outer_Lactobacillus_plantarum	EX_orn(e)	2	3.93186	-0.0259013	GSM2354403
inner_Escherichia_coli	outer_Lactobacillus_plantarum	EX_orn(e)	2	3.11136	-0.0259013	GSM2354403
lumen_Blautia_producta	inner_Lactobacillus_plantarum	EX_orn(e)	2	23.4686	-0.00930186	GSM2354403
outer_Blautia_producta	inner_Lactobacillus_plantarum	EX_orn(e)	2	23.2604	-0.00930186	GSM2354403
inner_Blautia_producta	inner_Lactobacillus_plantarum	EX_orn(e)	2	3.93186	-0.00930186	GSM2354403
inner_Escherichia_coli	inner_Lactobacillus_plantarum	EX_orn(e)	2	3.11136	-0.00930186	GSM2354403
lumen_Blautia_producta	recon2.2_GSM2354403	EX_ppa(e)	2	0.0624935	-0.413469	GSM2354403
outer_Blautia_producta	recon2.2_GSM2354403	EX_ppa(e)	2	0.0716542	-0.413469	GSM2354403
inner_Blautia_producta	recon2.2_GSM2354403	EX_ppa(e)	2	0.00951629	-0.413469	GSM2354403
lumen_Clostridium_butyricum	recon2.2_GSM2354403	EX_ppa(e)	2	6.47514	-0.413469	GSM2354403
outer_Clostridium_butyricum	recon2.2_GSM2354403	EX_ppa(e)	2	3.41758	-0.413469	GSM2354403
inner_Clostridium_butyricum	recon2.2_GSM2354403	EX_ppa(e)	2	0.762032	-0.413469	GSM2354403
lumen_Escherichia_coli	recon2.2_GSM2354403	EX_ppa(e)	2	0.0580094	-0.413469	GSM2354403
lumen_Anaerostipes_caccae	recon2.2_GSM2354403	EX_succ(e)	2	2.63458	-14.1769	GSM2354403
outer_Anaerostipes_caccae	recon2.2_GSM2354403	EX_succ(e)	2	0.708993	-14.1769	GSM2354403
inner_Anaerostipes_caccae	recon2.2_GSM2354403	EX_succ(e)	2	0.336238	-14.1769	GSM2354403
lumen_Bacteroides_thetaiotaomicron	recon2.2_GSM2354403	EX_succ(e)	2	53.9779	-14.1769	GSM2354403
outer_Bacteroides_thetaiotaomicron	recon2.2_GSM2354403	EX_succ(e)	2	54.8864	-14.1769	GSM2354403
inner_Bacteroides_thetaiotaomicron	recon2.2_GSM2354403	EX_succ(e)	2	13.9355	-14.1769	GSM2354403
lumen_Blautia_producta	recon2.2_GSM2354403	EX_succ(e)	2	120.253	-14.1769	GSM2354403
outer_Blautia_producta	recon2.2_GSM2354403	EX_succ(e)	2	141.951	-14.1769	GSM2354403
inner_Blautia_producta	recon2.2_GSM2354403	EX_succ(e)	2	17.3712	-14.1769	GSM2354403
lumen_Clostridium_butyricum	recon2.2_GSM2354403	EX_succ(e)	2	4.921	-14.1769	GSM2354403
outer_Clostridium_butyricum	recon2.2_GSM2354403	EX_succ(e)	2	2.33922	-14.1769	GSM2354403
inner_Clostridium_butyricum	recon2.2_GSM2354403	EX_succ(e)	2	0.204765	-14.1769	GSM2354403
lumen_Clostridium_ramosum	recon2.2_GSM2354403	EX_succ(e)	2	0.934135	-14.1769	GSM2354403
outer_Clostridium_ramosum	recon2.2_GSM2354403	EX_succ(e)	2	0.442069	-14.1769	GSM2354403
inner_Clostridium_ramosum	recon2.2_GSM2354403	EX_succ(e)	2	0.0927911	-14.1769	GSM2354403
lumen_Escherichia_coli	recon2.2_GSM2354403	EX_succ(e)	2	160.554	-14.1769	GSM2354403
outer_Escherichia_coli	recon2.2_GSM2354403	EX_succ(e)	2	60.487	-14.1769	GSM2354403
inner_Escherichia_coli	recon2.2_GSM2354403	EX_succ(e)	2	20.5145	-14.1769	GSM2354403
lumen_Lactobacillus_plantarum	recon2.2_GSM2354403	EX_succ(e)	2	1.64798	-14.1769	GSM2354403
outer_Lactobacillus_plantarum	recon2.2_GSM2354403	EX_succ(e)	2	2.13097	-14.1769	GSM2354403
inner_Lactobacillus_plantarum	recon2.2_GSM2354403	EX_succ(e)	2	0.663782	-14.1769	GSM2354403
lumen_Clostridium_ramosum	recon2.2_GSM2354403	EX_fum(e)	2	1.00875	-0.0290279	GSM2354403
outer_Clostridium_ramosum	recon2.2_GSM2354403	EX_fum(e)	2	0.477364	-0.0290279	GSM2354403
inner_Clostridium_ramosum	recon2.2_GSM2354403	EX_fum(e)	2	0.10016	-0.0290279	GSM2354403
lumen_Clostridium_ramosum	lumen_Anaerostipes_caccae	EX_fum(e)	2	1.00875	-0.00207342	GSM2354403
outer_Clostridium_ramosum	lumen_Anaerostipes_caccae	EX_fum(e)	2	0.477364	-0.00207342	GSM2354403
inner_Clostridium_ramosum	lumen_Anaerostipes_caccae	EX_fum(e)	2	0.10016	-0.00207342	GSM2354403
lumen_Clostridium_ramosum	outer_Anaerostipes_caccae	EX_fum(e)	2	1.00875	-0.000829369	GSM2354403
outer_Clostridium_ramosum	outer_Anaerostipes_caccae	EX_fum(e)	2	0.477364	-0.000829369	GSM2354403
inner_Clostridium_ramosum	outer_Anaerostipes_caccae	EX_fum(e)	2	0.10016	-0.000829369	GSM2354403
lumen_Clostridium_ramosum	inner_Anaerostipes_caccae	EX_fum(e)	2	1.00875	-0.000414684	GSM2354403
outer_Clostridium_ramosum	inner_Anaerostipes_caccae	EX_fum(e)	2	0.477364	-0.000414684	GSM2354403
inner_Clostridium_ramosum	inner_Anaerostipes_caccae	EX_fum(e)	2	0.10016	-0.000414684	GSM2354403
lumen_Clostridium_ramosum	lumen_Bacteroides_thetaiotaomicron	EX_fum(e)	2	1.00875	-0.00165874	GSM2354403
outer_Clostridium_ramosum	lumen_Bacteroides_thetaiotaomicron	EX_fum(e)	2	0.477364	-0.00165874	GSM2354403
inner_Clostridium_ramosum	lumen_Bacteroides_thetaiotaomicron	EX_fum(e)	2	0.10016	-0.00165874	GSM2354403
lumen_Clostridium_ramosum	outer_Bacteroides_thetaiotaomicron	EX_fum(e)	2	1.00875	-0.00124405	GSM2354403
outer_Clostridium_ramosum	outer_Bacteroides_thetaiotaomicron	EX_fum(e)	2	0.477364	-0.00124405	GSM2354403
inner_Clostridium_ramosum	outer_Bacteroides_thetaiotaomicron	EX_fum(e)	2	0.10016	-0.00124405	GSM2354403
lumen_Clostridium_ramosum	inner_Bacteroides_thetaiotaomicron	EX_fum(e)	2	1.00875	-0.000414684	GSM2354403
outer_Clostridium_ramosum	inner_Bacteroides_thetaiotaomicron	EX_fum(e)	2	0.477364	-0.000414684	GSM2354403
inner_Clostridium_ramosum	inner_Bacteroides_thetaiotaomicron	EX_fum(e)	2	0.10016	-0.000414684	GSM2354403
lumen_Clostridium_ramosum	lumen_Blautia_producta	EX_fum(e)	2	1.00875	-0.00248811	GSM2354403
outer_Clostridium_ramosum	lumen_Blautia_producta	EX_fum(e)	2	0.477364	-0.00248811	GSM2354403
inner_Clostridium_ramosum	lumen_Blautia_producta	EX_fum(e)	2	0.10016	-0.00248811	GSM2354403
lumen_Clostridium_ramosum	outer_Blautia_producta	EX_fum(e)	2	1.00875	-0.00248811	GSM2354403
outer_Clostridium_ramosum	outer_Blautia_producta	EX_fum(e)	2	0.477364	-0.00248811	GSM2354403
inner_Clostridium_ramosum	outer_Blautia_producta	EX_fum(e)	2	0.10016	-0.00248811	GSM2354403
lumen_Clostridium_ramosum	inner_Blautia_producta	EX_fum(e)	2	1.00875	-0.000414684	GSM2354403
outer_Clostridium_ramosum	inner_Blautia_producta	EX_fum(e)	2	0.477364	-0.000414684	GSM2354403
inner_Clostridium_ramosum	inner_Blautia_producta	EX_fum(e)	2	0.10016	-0.000414684	GSM2354403
lumen_Clostridium_ramosum	lumen_Escherichia_coli	EX_fum(e)	2	1.00875	-0.00207342	GSM2354403
outer_Clostridium_ramosum	lumen_Escherichia_coli	EX_fum(e)	2	0.477364	-0.00207342	GSM2354403
inner_Clostridium_ramosum	lumen_Escherichia_coli	EX_fum(e)	2	0.10016	-0.00207342	GSM2354403
lumen_Clostridium_ramosum	outer_Escherichia_coli	EX_fum(e)	2	1.00875	-0.000829369	GSM2354403
outer_Clostridium_ramosum	outer_Escherichia_coli	EX_fum(e)	2	0.477364	-0.000829369	GSM2354403
inner_Clostridium_ramosum	outer_Escherichia_coli	EX_fum(e)	2	0.10016	-0.000829369	GSM2354403
lumen_Clostridium_ramosum	inner_Escherichia_coli	EX_fum(e)	2	1.00875	-0.000414684	GSM2354403
outer_Clostridium_ramosum	inner_Escherichia_coli	EX_fum(e)	2	0.477364	-0.000414684	GSM2354403
inner_Clostridium_ramosum	inner_Escherichia_coli	EX_fum(e)	2	0.10016	-0.000414684	GSM2354403
lumen_Clostridium_butyricum	lumen_Anaerostipes_caccae	EX_h2s(e)	2	0.854724	-0.121838	GSM2354403
outer_Clostridium_butyricum	lumen_Anaerostipes_caccae	EX_h2s(e)	2	0.546054	-0.121838	GSM2354403
inner_Clostridium_butyricum	lumen_Anaerostipes_caccae	EX_h2s(e)	2	0.208817	-0.121838	GSM2354403
lumen_Escherichia_coli	lumen_Anaerostipes_caccae	EX_h2s(e)	2	15.5971	-0.121838	GSM2354403
inner_Escherichia_coli	lumen_Anaerostipes_caccae	EX_h2s(e)	2	7.75503	-0.121838	GSM2354403
lumen_Clostridium_butyricum	outer_Anaerostipes_caccae	EX_h2s(e)	2	0.854724	-0.0487354	GSM2354403
outer_Clostridium_butyricum	outer_Anaerostipes_caccae	EX_h2s(e)	2	0.546054	-0.0487354	GSM2354403
inner_Clostridium_butyricum	outer_Anaerostipes_caccae	EX_h2s(e)	2	0.208817	-0.0487354	GSM2354403
lumen_Escherichia_coli	outer_Anaerostipes_caccae	EX_h2s(e)	2	15.5971	-0.0487354	GSM2354403
inner_Escherichia_coli	outer_Anaerostipes_caccae	EX_h2s(e)	2	7.75503	-0.0487354	GSM2354403
lumen_Clostridium_butyricum	inner_Anaerostipes_caccae	EX_h2s(e)	2	0.854724	-0.0243677	GSM2354403
outer_Clostridium_butyricum	inner_Anaerostipes_caccae	EX_h2s(e)	2	0.546054	-0.0243677	GSM2354403
inner_Clostridium_butyricum	inner_Anaerostipes_caccae	EX_h2s(e)	2	0.208817	-0.0243677	GSM2354403
lumen_Escherichia_coli	inner_Anaerostipes_caccae	EX_h2s(e)	2	15.5971	-0.0243677	GSM2354403
inner_Escherichia_coli	inner_Anaerostipes_caccae	EX_h2s(e)	2	7.75503	-0.0243677	GSM2354403
lumen_Clostridium_butyricum	lumen_Bifidobacterium_longum	EX_h2s(e)	2	0.854724	-0.170574	GSM2354403
outer_Clostridium_butyricum	lumen_Bifidobacterium_longum	EX_h2s(e)	2	0.546054	-0.170574	GSM2354403
inner_Clostridium_butyricum	lumen_Bifidobacterium_longum	EX_h2s(e)	2	0.208817	-0.170574	GSM2354403
lumen_Escherichia_coli	lumen_Bifidobacterium_longum	EX_h2s(e)	2	15.5971	-0.170574	GSM2354403
inner_Escherichia_coli	lumen_Bifidobacterium_longum	EX_h2s(e)	2	7.75503	-0.170574	GSM2354403
lumen_Clostridium_butyricum	outer_Bifidobacterium_longum	EX_h2s(e)	2	0.854724	-0.073103	GSM2354403
outer_Clostridium_butyricum	outer_Bifidobacterium_longum	EX_h2s(e)	2	0.546054	-0.073103	GSM2354403
inner_Clostridium_butyricum	outer_Bifidobacterium_longum	EX_h2s(e)	2	0.208817	-0.073103	GSM2354403
lumen_Escherichia_coli	outer_Bifidobacterium_longum	EX_h2s(e)	2	15.5971	-0.073103	GSM2354403
inner_Escherichia_coli	outer_Bifidobacterium_longum	EX_h2s(e)	2	7.75503	-0.073103	GSM2354403
lumen_Clostridium_butyricum	lumen_Blautia_producta	EX_h2s(e)	2	0.854724	-0.146206	GSM2354403
outer_Clostridium_butyricum	lumen_Blautia_producta	EX_h2s(e)	2	0.546054	-0.146206	GSM2354403
inner_Clostridium_butyricum	lumen_Blautia_producta	EX_h2s(e)	2	0.208817	-0.146206	GSM2354403
lumen_Escherichia_coli	lumen_Blautia_producta	EX_h2s(e)	2	15.5971	-0.146206	GSM2354403
inner_Escherichia_coli	lumen_Blautia_producta	EX_h2s(e)	2	7.75503	-0.146206	GSM2354403
lumen_Clostridium_butyricum	outer_Blautia_producta	EX_h2s(e)	2	0.854724	-0.146206	GSM2354403
outer_Clostridium_butyricum	outer_Blautia_producta	EX_h2s(e)	2	0.546054	-0.146206	GSM2354403
inner_Clostridium_butyricum	outer_Blautia_producta	EX_h2s(e)	2	0.208817	-0.146206	GSM2354403
lumen_Escherichia_coli	outer_Blautia_producta	EX_h2s(e)	2	15.5971	-0.146206	GSM2354403
inner_Escherichia_coli	outer_Blautia_producta	EX_h2s(e)	2	7.75503	-0.146206	GSM2354403
lumen_Clostridium_butyricum	inner_Blautia_producta	EX_h2s(e)	2	0.854724	-0.0243677	GSM2354403
outer_Clostridium_butyricum	inner_Blautia_producta	EX_h2s(e)	2	0.546054	-0.0243677	GSM2354403
inner_Clostridium_butyricum	inner_Blautia_producta	EX_h2s(e)	2	0.208817	-0.0243677	GSM2354403
lumen_Escherichia_coli	inner_Blautia_producta	EX_h2s(e)	2	15.5971	-0.0243677	GSM2354403
inner_Escherichia_coli	inner_Blautia_producta	EX_h2s(e)	2	7.75503	-0.0243677	GSM2354403
lumen_Clostridium_butyricum	lumen_Clostridium_ramosum	EX_h2s(e)	2	0.854724	-0.146206	GSM2354403
outer_Clostridium_butyricum	lumen_Clostridium_ramosum	EX_h2s(e)	2	0.546054	-0.146206	GSM2354403
inner_Clostridium_butyricum	lumen_Clostridium_ramosum	EX_h2s(e)	2	0.208817	-0.146206	GSM2354403
lumen_Escherichia_coli	lumen_Clostridium_ramosum	EX_h2s(e)	2	15.5971	-0.146206	GSM2354403
inner_Escherichia_coli	lumen_Clostridium_ramosum	EX_h2s(e)	2	7.75503	-0.146206	GSM2354403
lumen_Clostridium_butyricum	outer_Clostridium_ramosum	EX_h2s(e)	2	0.854724	-0.073103	GSM2354403
outer_Clostridium_butyricum	outer_Clostridium_ramosum	EX_h2s(e)	2	0.546054	-0.073103	GSM2354403
inner_Clostridium_butyricum	outer_Clostridium_ramosum	EX_h2s(e)	2	0.208817	-0.073103	GSM2354403
lumen_Escherichia_coli	outer_Clostridium_ramosum	EX_h2s(e)	2	15.5971	-0.073103	GSM2354403
inner_Escherichia_coli	outer_Clostridium_ramosum	EX_h2s(e)	2	7.75503	-0.073103	GSM2354403
lumen_Clostridium_butyricum	inner_Clostridium_ramosum	EX_h2s(e)	2	0.854724	-0.0243677	GSM2354403
outer_Clostridium_butyricum	inner_Clostridium_ramosum	EX_h2s(e)	2	0.546054	-0.0243677	GSM2354403
inner_Clostridium_butyricum	inner_Clostridium_ramosum	EX_h2s(e)	2	0.208817	-0.0243677	GSM2354403
lumen_Escherichia_coli	inner_Clostridium_ramosum	EX_h2s(e)	2	15.5971	-0.0243677	GSM2354403
inner_Escherichia_coli	inner_Clostridium_ramosum	EX_h2s(e)	2	7.75503	-0.0243677	GSM2354403
lumen_Anaerostipes_caccae	recon2.2_GSM2354403	EX_ac(e)	3	45.5269	-38.8197	GSM2354403
outer_Anaerostipes_caccae	recon2.2_GSM2354403	EX_ac(e)	3	16.1207	-38.8197	GSM2354403
inner_Anaerostipes_caccae	recon2.2_GSM2354403	EX_ac(e)	3	7.97011	-38.8197	GSM2354403
lumen_Bacteroides_thetaiotaomicron	recon2.2_GSM2354403	EX_ac(e)	3	64.3366	-38.8197	GSM2354403
outer_Bacteroides_thetaiotaomicron	recon2.2_GSM2354403	EX_ac(e)	3	38.8916	-38.8197	GSM2354403
inner_Bacteroides_thetaiotaomicron	recon2.2_GSM2354403	EX_ac(e)	3	0.0291112	-38.8197	GSM2354403
lumen_Bifidobacterium_longum	recon2.2_GSM2354403	EX_ac(e)	3	457.956	-38.8197	GSM2354403
outer_Bifidobacterium_longum	recon2.2_GSM2354403	EX_ac(e)	3	157.195	-38.8197	GSM2354403
inner_Bifidobacterium_longum	recon2.2_GSM2354403	EX_ac(e)	3	14.0221	-38.8197	GSM2354403
lumen_Blautia_producta	recon2.2_GSM2354403	EX_ac(e)	3	71.1015	-38.8197	GSM2354403
outer_Blautia_producta	recon2.2_GSM2354403	EX_ac(e)	3	66.9519	-38.8197	GSM2354403
inner_Blautia_producta	recon2.2_GSM2354403	EX_ac(e)	3	1.34898	-38.8197	GSM2354403
lumen_Clostridium_butyricum	recon2.2_GSM2354403	EX_ac(e)	3	56.935	-38.8197	GSM2354403
outer_Clostridium_butyricum	recon2.2_GSM2354403	EX_ac(e)	3	31.9125	-38.8197	GSM2354403
inner_Clostridium_butyricum	recon2.2_GSM2354403	EX_ac(e)	3	6.55643e-06	-38.8197	GSM2354403
lumen_Clostridium_ramosum	recon2.2_GSM2354403	EX_ac(e)	3	253.012	-38.8197	GSM2354403
outer_Clostridium_ramosum	recon2.2_GSM2354403	EX_ac(e)	3	125.546	-38.8197	GSM2354403
inner_Clostridium_ramosum	recon2.2_GSM2354403	EX_ac(e)	3	1.22836e-05	-38.8197	GSM2354403
lumen_Escherichia_coli	recon2.2_GSM2354403	EX_ac(e)	3	0.0485042	-38.8197	GSM2354403
outer_Escherichia_coli	recon2.2_GSM2354403	EX_ac(e)	3	0.0724617	-38.8197	GSM2354403
lumen_Lactobacillus_plantarum	recon2.2_GSM2354403	EX_ac(e)	3	139.701	-38.8197	GSM2354403
outer_Lactobacillus_plantarum	recon2.2_GSM2354403	EX_ac(e)	3	162.737	-38.8197	GSM2354403
inner_Lactobacillus_plantarum	recon2.2_GSM2354403	EX_ac(e)	3	4.19251	-38.8197	GSM2354403
lumen_Bifidobacterium_longum	recon2.2_GSM2354403	EX_akg(e)	3	10.8818	-0.268217	GSM2354403
outer_Bifidobacterium_longum	recon2.2_GSM2354403	EX_akg(e)	3	3.72106	-0.268217	GSM2354403
inner_Bifidobacterium_longum	recon2.2_GSM2354403	EX_akg(e)	3	0.325964	-0.268217	GSM2354403
lumen_Bifidobacterium_longum	lumen_Bacteroides_thetaiotaomicron	EX_akg(e)	3	10.8818	-0.0306534	GSM2354403
outer_Bifidobacterium_longum	lumen_Bacteroides_thetaiotaomicron	EX_akg(e)	3	3.72106	-0.0306534	GSM2354403
inner_Bifidobacterium_longum	lumen_Bacteroides_thetaiotaomicron	EX_akg(e)	3	0.325964	-0.0306534	GSM2354403
lumen_Bifidobacterium_longum	outer_Bacteroides_thetaiotaomicron	EX_akg(e)	3	10.8818	-0.0191584	GSM2354403
outer_Bifidobacterium_longum	outer_Bacteroides_thetaiotaomicron	EX_akg(e)	3	3.72106	-0.0191584	GSM2354403
inner_Bifidobacterium_longum	outer_Bacteroides_thetaiotaomicron	EX_akg(e)	3	0.325964	-0.0191584	GSM2354403
lumen_Bifidobacterium_longum	inner_Bacteroides_thetaiotaomicron	EX_akg(e)	3	10.8818	-0.00383168	GSM2354403
outer_Bifidobacterium_longum	inner_Bacteroides_thetaiotaomicron	EX_akg(e)	3	3.72106	-0.00383168	GSM2354403
inner_Bifidobacterium_longum	inner_Bacteroides_thetaiotaomicron	EX_akg(e)	3	0.325964	-0.00383168	GSM2354403
lumen_Bifidobacterium_longum	lumen_Escherichia_coli	EX_akg(e)	3	10.8818	-0.0383168	GSM2354403
outer_Bifidobacterium_longum	lumen_Escherichia_coli	EX_akg(e)	3	3.72106	-0.0383168	GSM2354403
inner_Bifidobacterium_longum	lumen_Escherichia_coli	EX_akg(e)	3	0.325964	-0.0383168	GSM2354403
lumen_Bifidobacterium_longum	outer_Escherichia_coli	EX_akg(e)	3	10.8818	-0.0153267	GSM2354403
outer_Bifidobacterium_longum	outer_Escherichia_coli	EX_akg(e)	3	3.72106	-0.0153267	GSM2354403
inner_Bifidobacterium_longum	outer_Escherichia_coli	EX_akg(e)	3	0.325964	-0.0153267	GSM2354403
lumen_Bifidobacterium_longum	inner_Escherichia_coli	EX_akg(e)	3	10.8818	-5.56041e-05	GSM2354403
outer_Bifidobacterium_longum	inner_Escherichia_coli	EX_akg(e)	3	3.72106	-5.56041e-05	GSM2354403
inner_Bifidobacterium_longum	inner_Escherichia_coli	EX_akg(e)	3	0.325964	-5.56041e-05	GSM2354403
lumen_Clostridium_butyricum	recon2.2_GSM2354403	EX_ala_L(e)	3	10.0081	-0.912968	GSM2354403
outer_Clostridium_butyricum	recon2.2_GSM2354403	EX_ala_L(e)	3	5.69062	-0.912968	GSM2354403
inner_Clostridium_butyricum	recon2.2_GSM2354403	EX_ala_L(e)	3	3.02184e-06	-0.912968	GSM2354403
lumen_Clostridium_butyricum	lumen_Blautia_producta	EX_ala_L(e)	3	10.0081	-0.0260848	GSM2354403
outer_Clostridium_butyricum	lumen_Blautia_producta	EX_ala_L(e)	3	5.69062	-0.0260848	GSM2354403
inner_Clostridium_butyricum	lumen_Blautia_producta	EX_ala_L(e)	3	3.02184e-06	-0.0260848	GSM2354403
lumen_Anaerostipes_caccae	recon2.2_GSM2354403	EX_but(e)	3	99.9562	-7.29064	GSM2354403
outer_Anaerostipes_caccae	recon2.2_GSM2354403	EX_but(e)	3	34.534	-7.29064	GSM2354403
inner_Anaerostipes_caccae	recon2.2_GSM2354403	EX_but(e)	3	17.0634	-7.29064	GSM2354403
lumen_Clostridium_butyricum	recon2.2_GSM2354403	EX_but(e)	3	139.664	-7.29064	GSM2354403
outer_Clostridium_butyricum	recon2.2_GSM2354403	EX_but(e)	3	77.8898	-7.29064	GSM2354403
inner_Clostridium_butyricum	recon2.2_GSM2354403	EX_but(e)	3	7.00778e-06	-7.29064	GSM2354403
recon2.2_GSM2354403	lumen_Anaerostipes_caccae	EX_fol(e)	3	0.000200772	-0.0170781	GSM2354403
recon2.2_GSM2354403	outer_Anaerostipes_caccae	EX_fol(e)	3	0.000200772	-0.00683122	GSM2354403
recon2.2_GSM2354403	inner_Anaerostipes_caccae	EX_fol(e)	3	0.000200772	-0.00341561	GSM2354403
recon2.2_GSM2354403	lumen_Bacteroides_thetaiotaomicron	EX_fol(e)	3	0.000200772	-0.0136625	GSM2354403
recon2.2_GSM2354403	outer_Bacteroides_thetaiotaomicron	EX_fol(e)	3	0.000200772	-0.00853903	GSM2354403
recon2.2_GSM2354403	inner_Bacteroides_thetaiotaomicron	EX_fol(e)	3	0.000200772	-3.38164e-05	GSM2354403
recon2.2_GSM2354403	lumen_Bifidobacterium_longum	EX_fol(e)	3	0.000200772	-0.0239093	GSM2354403
recon2.2_GSM2354403	outer_Bifidobacterium_longum	EX_fol(e)	3	0.000200772	-0.0102468	GSM2354403
recon2.2_GSM2354403	inner_Bifidobacterium_longum	EX_fol(e)	3	0.000200772	-0.0017078	GSM2354403
recon2.2_GSM2354403	lumen_Blautia_producta	EX_fol(e)	3	0.000200772	-0.0204937	GSM2354403
recon2.2_GSM2354403	outer_Blautia_producta	EX_fol(e)	3	0.000200772	-0.0204937	GSM2354403
recon2.2_GSM2354403	inner_Blautia_producta	EX_fol(e)	3	0.000200772	-0.0017078	GSM2354403
recon2.2_GSM2354403	lumen_Clostridium_butyricum	EX_fol(e)	3	0.000200772	-0.0170781	GSM2354403
recon2.2_GSM2354403	outer_Clostridium_butyricum	EX_fol(e)	3	0.000200772	-0.0102468	GSM2354403
recon2.2_GSM2354403	lumen_Clostridium_ramosum	EX_fol(e)	3	0.000200772	-0.0204937	GSM2354403
recon2.2_GSM2354403	outer_Clostridium_ramosum	EX_fol(e)	3	0.000200772	-0.0102468	GSM2354403
recon2.2_GSM2354403	lumen_Escherichia_coli	EX_fol(e)	3	0.000200772	-0.0170781	GSM2354403
recon2.2_GSM2354403	outer_Escherichia_coli	EX_fol(e)	3	0.000200772	-0.00683122	GSM2354403
recon2.2_GSM2354403	lumen_Lactobacillus_plantarum	EX_fol(e)	3	0.000200772	-0.0102468	GSM2354403
recon2.2_GSM2354403	outer_Lactobacillus_plantarum	EX_fol(e)	3	0.000200772	-0.0102468	GSM2354403
recon2.2_GSM2354403	inner_Lactobacillus_plantarum	EX_fol(e)	3	0.000200772	-0.0017078	GSM2354403
lumen_Bifidobacterium_longum	recon2.2_GSM2354403	EX_for(e)	3	28.6478	-16.4206	GSM2354403
outer_Bifidobacterium_longum	recon2.2_GSM2354403	EX_for(e)	3	9.79823	-16.4206	GSM2354403
inner_Bifidobacterium_longum	recon2.2_GSM2354403	EX_for(e)	3	0.866684	-16.4206	GSM2354403
lumen_Clostridium_butyricum	recon2.2_GSM2354403	EX_for(e)	3	329.473	-16.4206	GSM2354403
outer_Clostridium_butyricum	recon2.2_GSM2354403	EX_for(e)	3	183.558	-16.4206	GSM2354403
inner_Clostridium_butyricum	recon2.2_GSM2354403	EX_for(e)	3	1.50456e-05	-16.4206	GSM2354403
lumen_Clostridium_ramosum	recon2.2_GSM2354403	EX_for(e)	3	0.0578115	-16.4206	GSM2354403
outer_Clostridium_ramosum	recon2.2_GSM2354403	EX_for(e)	3	0.0265695	-16.4206	GSM2354403
inner_Clostridium_ramosum	recon2.2_GSM2354403	EX_for(e)	3	2.67391e-05	-16.4206	GSM2354403
lumen_Escherichia_coli	recon2.2_GSM2354403	EX_for(e)	3	96.8389	-16.4206	GSM2354403
outer_Escherichia_coli	recon2.2_GSM2354403	EX_for(e)	3	24.7003	-16.4206	GSM2354403
lumen_Clostridium_butyricum	recon2.2_GSM2354403	EX_gly(e)	3	6.32689	-0.376863	GSM2354403
outer_Clostridium_butyricum	recon2.2_GSM2354403	EX_gly(e)	3	3.52762	-0.376863	GSM2354403
lumen_Escherichia_coli	recon2.2_GSM2354403	EX_gly(e)	3	16.2096	-0.376863	GSM2354403
outer_Escherichia_coli	recon2.2_GSM2354403	EX_gly(e)	3	2.19971	-0.376863	GSM2354403
lumen_Clostridium_butyricum	lumen_Anaerostipes_caccae	EX_gly(e)	3	6.32689	-0.0538376	GSM2354403
outer_Clostridium_butyricum	lumen_Anaerostipes_caccae	EX_gly(e)	3	3.52762	-0.0538376	GSM2354403
lumen_Escherichia_coli	lumen_Anaerostipes_caccae	EX_gly(e)	3	16.2096	-0.0538376	GSM2354403
outer_Escherichia_coli	lumen_Anaerostipes_caccae	EX_gly(e)	3	2.19971	-0.0538376	GSM2354403
lumen_Clostridium_butyricum	outer_Anaerostipes_caccae	EX_gly(e)	3	6.32689	-0.021535	GSM2354403
outer_Clostridium_butyricum	outer_Anaerostipes_caccae	EX_gly(e)	3	3.52762	-0.021535	GSM2354403
lumen_Escherichia_coli	outer_Anaerostipes_caccae	EX_gly(e)	3	16.2096	-0.021535	GSM2354403
outer_Escherichia_coli	outer_Anaerostipes_caccae	EX_gly(e)	3	2.19971	-0.021535	GSM2354403
lumen_Clostridium_butyricum	inner_Anaerostipes_caccae	EX_gly(e)	3	6.32689	-0.0107675	GSM2354403
outer_Clostridium_butyricum	inner_Anaerostipes_caccae	EX_gly(e)	3	3.52762	-0.0107675	GSM2354403
lumen_Escherichia_coli	inner_Anaerostipes_caccae	EX_gly(e)	3	16.2096	-0.0107675	GSM2354403
outer_Escherichia_coli	inner_Anaerostipes_caccae	EX_gly(e)	3	2.19971	-0.0107675	GSM2354403
lumen_Clostridium_butyricum	outer_Bifidobacterium_longum	EX_gly(e)	3	6.32689	-0.0107675	GSM2354403
outer_Clostridium_butyricum	outer_Bifidobacterium_longum	EX_gly(e)	3	3.52762	-0.0107675	GSM2354403
lumen_Escherichia_coli	outer_Bifidobacterium_longum	EX_gly(e)	3	16.2096	-0.0107675	GSM2354403
outer_Escherichia_coli	outer_Bifidobacterium_longum	EX_gly(e)	3	2.19971	-0.0107675	GSM2354403
lumen_Clostridium_butyricum	lumen_Blautia_producta	EX_gly(e)	3	6.32689	-0.0646051	GSM2354403
outer_Clostridium_butyricum	lumen_Blautia_producta	EX_gly(e)	3	3.52762	-0.0646051	GSM2354403
lumen_Escherichia_coli	lumen_Blautia_producta	EX_gly(e)	3	16.2096	-0.0646051	GSM2354403
outer_Escherichia_coli	lumen_Blautia_producta	EX_gly(e)	3	2.19971	-0.0646051	GSM2354403
lumen_Clostridium_butyricum	outer_Blautia_producta	EX_gly(e)	3	6.32689	-0.0646051	GSM2354403
outer_Clostridium_butyricum	outer_Blautia_producta	EX_gly(e)	3	3.52762	-0.0646051	GSM2354403
lumen_Escherichia_coli	outer_Blautia_producta	EX_gly(e)	3	16.2096	-0.0646051	GSM2354403
outer_Escherichia_coli	outer_Blautia_producta	EX_gly(e)	3	2.19971	-0.0646051	GSM2354403
lumen_Clostridium_butyricum	inner_Blautia_producta	EX_gly(e)	3	6.32689	-0.00538376	GSM2354403
outer_Clostridium_butyricum	inner_Blautia_producta	EX_gly(e)	3	3.52762	-0.00538376	GSM2354403
lumen_Escherichia_coli	inner_Blautia_producta	EX_gly(e)	3	16.2096	-0.00538376	GSM2354403
outer_Escherichia_coli	inner_Blautia_producta	EX_gly(e)	3	2.19971	-0.00538376	GSM2354403
lumen_Clostridium_butyricum	lumen_Clostridium_ramosum	EX_gly(e)	3	6.32689	-0.0646051	GSM2354403
outer_Clostridium_butyricum	lumen_Clostridium_ramosum	EX_gly(e)	3	3.52762	-0.0646051	GSM2354403
lumen_Escherichia_coli	lumen_Clostridium_ramosum	EX_gly(e)	3	16.2096	-0.0646051	GSM2354403
outer_Escherichia_coli	lumen_Clostridium_ramosum	EX_gly(e)	3	2.19971	-0.0646051	GSM2354403
lumen_Clostridium_butyricum	outer_Clostridium_ramosum	EX_gly(e)	3	6.32689	-0.0107675	GSM2354403
outer_Clostridium_butyricum	outer_Clostridium_ramosum	EX_gly(e)	3	3.52762	-0.0107675	GSM2354403
lumen_Escherichia_coli	outer_Clostridium_ramosum	EX_gly(e)	3	16.2096	-0.0107675	GSM2354403
outer_Escherichia_coli	outer_Clostridium_ramosum	EX_gly(e)	3	2.19971	-0.0107675	GSM2354403
lumen_Clostridium_butyricum	lumen_Lactobacillus_plantarum	EX_gly(e)	3	6.32689	-0.0323026	GSM2354403
outer_Clostridium_butyricum	lumen_Lactobacillus_plantarum	EX_gly(e)	3	3.52762	-0.0323026	GSM2354403
lumen_Escherichia_coli	lumen_Lactobacillus_plantarum	EX_gly(e)	3	16.2096	-0.0323026	GSM2354403
outer_Escherichia_coli	lumen_Lactobacillus_plantarum	EX_gly(e)	3	2.19971	-0.0323026	GSM2354403
lumen_Clostridium_butyricum	outer_Lactobacillus_plantarum	EX_gly(e)	3	6.32689	-0.0323026	GSM2354403
outer_Clostridium_butyricum	outer_Lactobacillus_plantarum	EX_gly(e)	3	3.52762	-0.0323026	GSM2354403
lumen_Escherichia_coli	outer_Lactobacillus_plantarum	EX_gly(e)	3	16.2096	-0.0323026	GSM2354403
outer_Escherichia_coli	outer_Lactobacillus_plantarum	EX_gly(e)	3	2.19971	-0.0323026	GSM2354403
lumen_Clostridium_butyricum	inner_Lactobacillus_plantarum	EX_gly(e)	3	6.32689	-0.00538376	GSM2354403
outer_Clostridium_butyricum	inner_Lactobacillus_plantarum	EX_gly(e)	3	3.52762	-0.00538376	GSM2354403
lumen_Escherichia_coli	inner_Lactobacillus_plantarum	EX_gly(e)	3	16.2096	-0.00538376	GSM2354403
outer_Escherichia_coli	inner_Lactobacillus_plantarum	EX_gly(e)	3	2.19971	-0.00538376	GSM2354403
lumen_Bifidobacterium_longum	recon2.2_GSM2354403	EX_glyc(e)	3	0.386141	-0.0733887	GSM2354403
outer_Bifidobacterium_longum	recon2.2_GSM2354403	EX_glyc(e)	3	0.132657	-0.0733887	GSM2354403
inner_Bifidobacterium_longum	recon2.2_GSM2354403	EX_glyc(e)	3	0.0118745	-0.0733887	GSM2354403
lumen_Escherichia_coli	recon2.2_GSM2354403	EX_glyc(e)	3	2.30717	-0.0733887	GSM2354403
outer_Escherichia_coli	recon2.2_GSM2354403	EX_glyc(e)	3	0.830951	-0.0733887	GSM2354403
lumen_Lactobacillus_plantarum	recon2.2_GSM2354403	EX_glyc(e)	3	0.138807	-0.0733887	GSM2354403
outer_Lactobacillus_plantarum	recon2.2_GSM2354403	EX_glyc(e)	3	0.161728	-0.0733887	GSM2354403
inner_Lactobacillus_plantarum	recon2.2_GSM2354403	EX_glyc(e)	3	0.00419181	-0.0733887	GSM2354403
lumen_Anaerostipes_caccae	recon2.2_GSM2354403	EX_h(e)	3	144.391	-188.057	GSM2354403
outer_Anaerostipes_caccae	recon2.2_GSM2354403	EX_h(e)	3	50.0079	-188.057	GSM2354403
inner_Anaerostipes_caccae	recon2.2_GSM2354403	EX_h(e)	3	24.7108	-188.057	GSM2354403
lumen_Bacteroides_thetaiotaomicron	recon2.2_GSM2354403	EX_h(e)	3	232.013	-188.057	GSM2354403
outer_Bacteroides_thetaiotaomicron	recon2.2_GSM2354403	EX_h(e)	3	167.992	-188.057	GSM2354403
inner_Bacteroides_thetaiotaomicron	recon2.2_GSM2354403	EX_h(e)	3	0.0681185	-188.057	GSM2354403
lumen_Bifidobacterium_longum	recon2.2_GSM2354403	EX_h(e)	3	716.935	-188.057	GSM2354403
outer_Bifidobacterium_longum	recon2.2_GSM2354403	EX_h(e)	3	246.069	-188.057	GSM2354403
inner_Bifidobacterium_longum	recon2.2_GSM2354403	EX_h(e)	3	21.9383	-188.057	GSM2354403
lumen_Blautia_producta	recon2.2_GSM2354403	EX_h(e)	3	270.245	-188.057	GSM2354403
outer_Blautia_producta	recon2.2_GSM2354403	EX_h(e)	3	331.054	-188.057	GSM2354403
inner_Blautia_producta	recon2.2_GSM2354403	EX_h(e)	3	1.1377	-188.057	GSM2354403
lumen_Clostridium_butyricum	recon2.2_GSM2354403	EX_h(e)	3	520.045	-188.057	GSM2354403
outer_Clostridium_butyricum	recon2.2_GSM2354403	EX_h(e)	3	289.767	-188.057	GSM2354403
inner_Clostridium_butyricum	recon2.2_GSM2354403	EX_h(e)	3	3.05936e-05	-188.057	GSM2354403
lumen_Clostridium_ramosum	recon2.2_GSM2354403	EX_h(e)	3	238.172	-188.057	GSM2354403
outer_Clostridium_ramosum	recon2.2_GSM2354403	EX_h(e)	3	116.316	-188.057	GSM2354403
inner_Clostridium_ramosum	recon2.2_GSM2354403	EX_h(e)	3	3.97945e-05	-188.057	GSM2354403
lumen_Escherichia_coli	recon2.2_GSM2354403	EX_h(e)	3	32.6307	-188.057	GSM2354403
outer_Escherichia_coli	recon2.2_GSM2354403	EX_h(e)	3	0.941867	-188.057	GSM2354403
lumen_Lactobacillus_plantarum	recon2.2_GSM2354403	EX_h(e)	3	244.712	-188.057	GSM2354403
outer_Lactobacillus_plantarum	recon2.2_GSM2354403	EX_h(e)	3	285.132	-188.057	GSM2354403
inner_Lactobacillus_plantarum	recon2.2_GSM2354403	EX_h(e)	3	7.32107	-188.057	GSM2354403
lumen_Anaerostipes_caccae	inner_Escherichia_coli	EX_h(e)	3	144.391	-3.09056e-05	GSM2354403
outer_Anaerostipes_caccae	inner_Escherichia_coli	EX_h(e)	3	50.0079	-3.09056e-05	GSM2354403
inner_Anaerostipes_caccae	inner_Escherichia_coli	EX_h(e)	3	24.7108	-3.09056e-05	GSM2354403
lumen_Bacteroides_thetaiotaomicron	inner_Escherichia_coli	EX_h(e)	3	232.013	-3.09056e-05	GSM2354403
outer_Bacteroides_thetaiotaomicron	inner_Escherichia_coli	EX_h(e)	3	167.992	-3.09056e-05	GSM2354403
inner_Bacteroides_thetaiotaomicron	inner_Escherichia_coli	EX_h(e)	3	0.0681185	-3.09056e-05	GSM2354403
lumen_Bifidobacterium_longum	inner_Escherichia_coli	EX_h(e)	3	716.935	-3.09056e-05	GSM2354403
outer_Bifidobacterium_longum	inner_Escherichia_coli	EX_h(e)	3	246.069	-3.09056e-05	GSM2354403
inner_Bifidobacterium_longum	inner_Escherichia_coli	EX_h(e)	3	21.9383	-3.09056e-05	GSM2354403
lumen_Blautia_producta	inner_Escherichia_coli	EX_h(e)	3	270.245	-3.09056e-05	GSM2354403
outer_Blautia_producta	inner_Escherichia_coli	EX_h(e)	3	331.054	-3.09056e-05	GSM2354403
inner_Blautia_producta	inner_Escherichia_coli	EX_h(e)	3	1.1377	-3.09056e-05	GSM2354403
lumen_Clostridium_butyricum	inner_Escherichia_coli	EX_h(e)	3	520.045	-3.09056e-05	GSM2354403
outer_Clostridium_butyricum	inner_Escherichia_coli	EX_h(e)	3	289.767	-3.09056e-05	GSM2354403
inner_Clostridium_butyricum	inner_Escherichia_coli	EX_h(e)	3	3.05936e-05	-3.09056e-05	GSM2354403
lumen_Clostridium_ramosum	inner_Escherichia_coli	EX_h(e)	3	238.172	-3.09056e-05	GSM2354403
outer_Clostridium_ramosum	inner_Escherichia_coli	EX_h(e)	3	116.316	-3.09056e-05	GSM2354403
inner_Clostridium_ramosum	inner_Escherichia_coli	EX_h(e)	3	3.97945e-05	-3.09056e-05	GSM2354403
lumen_Escherichia_coli	inner_Escherichia_coli	EX_h(e)	3	32.6307	-3.09056e-05	GSM2354403
outer_Escherichia_coli	inner_Escherichia_coli	EX_h(e)	3	0.941867	-3.09056e-05	GSM2354403
lumen_Lactobacillus_plantarum	inner_Escherichia_coli	EX_h(e)	3	244.712	-3.09056e-05	GSM2354403
outer_Lactobacillus_plantarum	inner_Escherichia_coli	EX_h(e)	3	285.132	-3.09056e-05	GSM2354403
inner_Lactobacillus_plantarum	inner_Escherichia_coli	EX_h(e)	3	7.32107	-3.09056e-05	GSM2354403
lumen_Lactobacillus_plantarum	recon2.2_GSM2354403	EX_lac_D(e)	3	106.971	-9.12063	GSM2354403
outer_Lactobacillus_plantarum	recon2.2_GSM2354403	EX_lac_D(e)	3	124.792	-9.12063	GSM2354403
inner_Lactobacillus_plantarum	recon2.2_GSM2354403	EX_lac_D(e)	3	3.20107	-9.12063	GSM2354403
lumen_Lactobacillus_plantarum	lumen_Escherichia_coli	EX_lac_D(e)	3	106.971	-0.260589	GSM2354403
outer_Lactobacillus_plantarum	lumen_Escherichia_coli	EX_lac_D(e)	3	124.792	-0.260589	GSM2354403
inner_Lactobacillus_plantarum	lumen_Escherichia_coli	EX_lac_D(e)	3	3.20107	-0.260589	GSM2354403
lumen_Bifidobacterium_longum	recon2.2_GSM2354403	EX_lac_L(e)	3	233.516	-2.01749	GSM2354403
outer_Bifidobacterium_longum	recon2.2_GSM2354403	EX_lac_L(e)	3	80.2411	-2.01749	GSM2354403
inner_Bifidobacterium_longum	recon2.2_GSM2354403	EX_lac_L(e)	3	7.17616	-2.01749	GSM2354403
lumen_Bifidobacterium_longum	lumen_Escherichia_coli	EX_lac_L(e)	3	233.516	-0.0576426	GSM2354403
outer_Bifidobacterium_longum	lumen_Escherichia_coli	EX_lac_L(e)	3	80.2411	-0.0576426	GSM2354403
inner_Bifidobacterium_longum	lumen_Escherichia_coli	EX_lac_L(e)	3	7.17616	-0.0576426	GSM2354403
recon2.2_GSM2354403	lumen_Anaerostipes_caccae	EX_nac(e)	3	325.663	-0.0909415	GSM2354403
recon2.2_GSM2354403	outer_Anaerostipes_caccae	EX_nac(e)	3	325.663	-0.0239629	GSM2354403
recon2.2_GSM2354403	inner_Anaerostipes_caccae	EX_nac(e)	3	325.663	-0.0117742	GSM2354403
recon2.2_GSM2354403	lumen_Bifidobacterium_longum	EX_nac(e)	3	325.663	-0.113031	GSM2354403
recon2.2_GSM2354403	outer_Bifidobacterium_longum	EX_nac(e)	3	325.663	-0.0325371	GSM2354403
recon2.2_GSM2354403	lumen_Lactobacillus_plantarum	EX_nac(e)	3	325.663	-0.0378679	GSM2354403
recon2.2_GSM2354403	outer_Lactobacillus_plantarum	EX_nac(e)	3	325.663	-0.0440582	GSM2354403
recon2.2_GSM2354403	inner_Clostridium_ramosum	EX_nh4(e)	3	19264.6	-2.18037e-06	GSM2354403
lumen_Bacteroides_thetaiotaomicron	inner_Clostridium_ramosum	EX_nh4(e)	3	26.968	-2.18037e-06	GSM2354403
outer_Bacteroides_thetaiotaomicron	inner_Clostridium_ramosum	EX_nh4(e)	3	18.7698	-2.18037e-06	GSM2354403
inner_Bacteroides_thetaiotaomicron	inner_Clostridium_ramosum	EX_nh4(e)	3	0.0184886	-2.18037e-06	GSM2354403
lumen_Blautia_producta	inner_Clostridium_ramosum	EX_nh4(e)	3	173.707	-2.18037e-06	GSM2354403
outer_Blautia_producta	inner_Clostridium_ramosum	EX_nh4(e)	3	179.347	-2.18037e-06	GSM2354403
inner_Blautia_producta	inner_Clostridium_ramosum	EX_nh4(e)	3	2.08535	-2.18037e-06	GSM2354403
lumen_Escherichia_coli	inner_Clostridium_ramosum	EX_nh4(e)	3	626.006	-2.18037e-06	GSM2354403
outer_Escherichia_coli	inner_Clostridium_ramosum	EX_nh4(e)	3	236.088	-2.18037e-06	GSM2354403
lumen_Blautia_producta	recon2.2_GSM2354403	EX_orn(e)	3	46.5446	-1.72805	GSM2354403
outer_Blautia_producta	recon2.2_GSM2354403	EX_orn(e)	3	46.3078	-1.72805	GSM2354403
inner_Blautia_producta	recon2.2_GSM2354403	EX_orn(e)	3	1.16861	-1.72805	GSM2354403
inner_Escherichia_coli	recon2.2_GSM2354403	EX_orn(e)	3	1.30646e-05	-1.72805	GSM2354403
lumen_Blautia_producta	lumen_Escherichia_coli	EX_orn(e)	3	46.5446	-0.246865	GSM2354403
outer_Blautia_producta	lumen_Escherichia_coli	EX_orn(e)	3	46.3078	-0.246865	GSM2354403
inner_Blautia_producta	lumen_Escherichia_coli	EX_orn(e)	3	1.16861	-0.246865	GSM2354403
inner_Escherichia_coli	lumen_Escherichia_coli	EX_orn(e)	3	1.30646e-05	-0.246865	GSM2354403
lumen_Blautia_producta	outer_Escherichia_coli	EX_orn(e)	3	46.5446	-0.0987459	GSM2354403
outer_Blautia_producta	outer_Escherichia_coli	EX_orn(e)	3	46.3078	-0.0987459	GSM2354403
inner_Blautia_producta	outer_Escherichia_coli	EX_orn(e)	3	1.16861	-0.0987459	GSM2354403
inner_Escherichia_coli	outer_Escherichia_coli	EX_orn(e)	3	1.30646e-05	-0.0987459	GSM2354403
lumen_Blautia_producta	lumen_Lactobacillus_plantarum	EX_orn(e)	3	46.5446	-0.05501	GSM2354403
outer_Blautia_producta	lumen_Lactobacillus_plantarum	EX_orn(e)	3	46.3078	-0.05501	GSM2354403
inner_Blautia_producta	lumen_Lactobacillus_plantarum	EX_orn(e)	3	1.16861	-0.05501	GSM2354403
inner_Escherichia_coli	lumen_Lactobacillus_plantarum	EX_orn(e)	3	1.30646e-05	-0.05501	GSM2354403
lumen_Blautia_producta	outer_Lactobacillus_plantarum	EX_orn(e)	3	46.5446	-0.0640934	GSM2354403
outer_Blautia_producta	outer_Lactobacillus_plantarum	EX_orn(e)	3	46.3078	-0.0640934	GSM2354403
inner_Blautia_producta	outer_Lactobacillus_plantarum	EX_orn(e)	3	1.16861	-0.0640934	GSM2354403
inner_Escherichia_coli	outer_Lactobacillus_plantarum	EX_orn(e)	3	1.30646e-05	-0.0640934	GSM2354403
lumen_Blautia_producta	inner_Lactobacillus_plantarum	EX_orn(e)	3	46.5446	-0.00166123	GSM2354403
outer_Blautia_producta	inner_Lactobacillus_plantarum	EX_orn(e)	3	46.3078	-0.00166123	GSM2354403
inner_Blautia_producta	inner_Lactobacillus_plantarum	EX_orn(e)	3	1.16861	-0.00166123	GSM2354403
inner_Escherichia_coli	inner_Lactobacillus_plantarum	EX_orn(e)	3	1.30646e-05	-0.00166123	GSM2354403
lumen_Blautia_producta	recon2.2_GSM2354403	EX_ppa(e)	3	0.127077	-0.625601	GSM2354403
outer_Blautia_producta	recon2.2_GSM2354403	EX_ppa(e)	3	0.137496	-0.625601	GSM2354403
lumen_Clostridium_butyricum	recon2.2_GSM2354403	EX_ppa(e)	3	12.479	-0.625601	GSM2354403
outer_Clostridium_butyricum	recon2.2_GSM2354403	EX_ppa(e)	3	6.95665	-0.625601	GSM2354403
lumen_Escherichia_coli	recon2.2_GSM2354403	EX_ppa(e)	3	0.220202	-0.625601	GSM2354403
outer_Escherichia_coli	recon2.2_GSM2354403	EX_ppa(e)	3	0.0245966	-0.625601	GSM2354403
lumen_Anaerostipes_caccae	recon2.2_GSM2354403	EX_succ(e)	3	5.48556	-27.3158	GSM2354403
outer_Anaerostipes_caccae	recon2.2_GSM2354403	EX_succ(e)	3	1.77837	-27.3158	GSM2354403
inner_Anaerostipes_caccae	recon2.2_GSM2354403	EX_succ(e)	3	0.877752	-27.3158	GSM2354403
lumen_Bacteroides_thetaiotaomicron	recon2.2_GSM2354403	EX_succ(e)	3	121.305	-27.3158	GSM2354403
outer_Bacteroides_thetaiotaomicron	recon2.2_GSM2354403	EX_succ(e)	3	90.6687	-27.3158	GSM2354403
inner_Bacteroides_thetaiotaomicron	recon2.2_GSM2354403	EX_succ(e)	3	0.0436201	-27.3158	GSM2354403
lumen_Blautia_producta	recon2.2_GSM2354403	EX_succ(e)	3	248.638	-27.3158	GSM2354403
outer_Blautia_producta	recon2.2_GSM2354403	EX_succ(e)	3	279.88	-27.3158	GSM2354403
inner_Blautia_producta	recon2.2_GSM2354403	EX_succ(e)	3	1.66795	-27.3158	GSM2354403
lumen_Clostridium_butyricum	recon2.2_GSM2354403	EX_succ(e)	3	9.33858	-27.3158	GSM2354403
outer_Clostridium_butyricum	recon2.2_GSM2354403	EX_succ(e)	3	4.93111	-27.3158	GSM2354403
lumen_Clostridium_ramosum	recon2.2_GSM2354403	EX_succ(e)	3	1.84689	-27.3158	GSM2354403
outer_Clostridium_ramosum	recon2.2_GSM2354403	EX_succ(e)	3	0.904515	-27.3158	GSM2354403
lumen_Escherichia_coli	recon2.2_GSM2354403	EX_succ(e)	3	321.997	-27.3158	GSM2354403
outer_Escherichia_coli	recon2.2_GSM2354403	EX_succ(e)	3	129.159	-27.3158	GSM2354403
inner_Escherichia_coli	recon2.2_GSM2354403	EX_succ(e)	3	2.74652e-05	-27.3158	GSM2354403
lumen_Lactobacillus_plantarum	recon2.2_GSM2354403	EX_succ(e)	3	3.79498	-27.3158	GSM2354403
outer_Lactobacillus_plantarum	recon2.2_GSM2354403	EX_succ(e)	3	4.36531	-27.3158	GSM2354403
inner_Lactobacillus_plantarum	recon2.2_GSM2354403	EX_succ(e)	3	0.108063	-27.3158	GSM2354403
lumen_Clostridium_ramosum	recon2.2_GSM2354403	EX_fum(e)	3	1.99522	-0.0603493	GSM2354403
outer_Clostridium_ramosum	recon2.2_GSM2354403	EX_fum(e)	3	0.977157	-0.0603493	GSM2354403
lumen_Clostridium_ramosum	lumen_Anaerostipes_caccae	EX_fum(e)	3	1.99522	-0.00862134	GSM2354403
outer_Clostridium_ramosum	lumen_Anaerostipes_caccae	EX_fum(e)	3	0.977157	-0.00862134	GSM2354403
lumen_Clostridium_ramosum	outer_Anaerostipes_caccae	EX_fum(e)	3	1.99522	-0.00344854	GSM2354403
outer_Clostridium_ramosum	outer_Anaerostipes_caccae	EX_fum(e)	3	0.977157	-0.00344854	GSM2354403
lumen_Clostridium_ramosum	inner_Anaerostipes_caccae	EX_fum(e)	3	1.99522	-0.00172427	GSM2354403
outer_Clostridium_ramosum	inner_Anaerostipes_caccae	EX_fum(e)	3	0.977157	-0.00172427	GSM2354403
lumen_Clostridium_ramosum	lumen_Bacteroides_thetaiotaomicron	EX_fum(e)	3	1.99522	-0.00689708	GSM2354403
outer_Clostridium_ramosum	lumen_Bacteroides_thetaiotaomicron	EX_fum(e)	3	0.977157	-0.00689708	GSM2354403
lumen_Clostridium_ramosum	outer_Bacteroides_thetaiotaomicron	EX_fum(e)	3	1.99522	-0.00431067	GSM2354403
outer_Clostridium_ramosum	outer_Bacteroides_thetaiotaomicron	EX_fum(e)	3	0.977157	-0.00431067	GSM2354403
lumen_Clostridium_ramosum	inner_Bacteroides_thetaiotaomicron	EX_fum(e)	3	1.99522	-0.000862134	GSM2354403
outer_Clostridium_ramosum	inner_Bacteroides_thetaiotaomicron	EX_fum(e)	3	0.977157	-0.000862134	GSM2354403
lumen_Clostridium_ramosum	lumen_Blautia_producta	EX_fum(e)	3	1.99522	-0.0103456	GSM2354403
outer_Clostridium_ramosum	lumen_Blautia_producta	EX_fum(e)	3	0.977157	-0.0103456	GSM2354403
lumen_Clostridium_ramosum	outer_Blautia_producta	EX_fum(e)	3	1.99522	-0.0103456	GSM2354403
outer_Clostridium_ramosum	outer_Blautia_producta	EX_fum(e)	3	0.977157	-0.0103456	GSM2354403
lumen_Clostridium_ramosum	inner_Blautia_producta	EX_fum(e)	3	1.99522	-0.000862134	GSM2354403
outer_Clostridium_ramosum	inner_Blautia_producta	EX_fum(e)	3	0.977157	-0.000862134	GSM2354403
lumen_Clostridium_ramosum	lumen_Escherichia_coli	EX_fum(e)	3	1.99522	-0.00862134	GSM2354403
outer_Clostridium_ramosum	lumen_Escherichia_coli	EX_fum(e)	3	0.977157	-0.00862134	GSM2354403
lumen_Clostridium_ramosum	outer_Escherichia_coli	EX_fum(e)	3	1.99522	-0.00344854	GSM2354403
outer_Clostridium_ramosum	outer_Escherichia_coli	EX_fum(e)	3	0.977157	-0.00344854	GSM2354403
lumen_Clostridium_butyricum	lumen_Anaerostipes_caccae	EX_h2s(e)	3	1.73615	-0.313214	GSM2354403
outer_Clostridium_butyricum	lumen_Anaerostipes_caccae	EX_h2s(e)	3	1.0794	-0.313214	GSM2354403
inner_Clostridium_butyricum	lumen_Anaerostipes_caccae	EX_h2s(e)	3	2.01248e-06	-0.313214	GSM2354403
lumen_Escherichia_coli	lumen_Anaerostipes_caccae	EX_h2s(e)	3	34.367	-0.313214	GSM2354403
lumen_Clostridium_butyricum	outer_Anaerostipes_caccae	EX_h2s(e)	3	1.73615	-0.125286	GSM2354403
outer_Clostridium_butyricum	outer_Anaerostipes_caccae	EX_h2s(e)	3	1.0794	-0.125286	GSM2354403
inner_Clostridium_butyricum	outer_Anaerostipes_caccae	EX_h2s(e)	3	2.01248e-06	-0.125286	GSM2354403
lumen_Escherichia_coli	outer_Anaerostipes_caccae	EX_h2s(e)	3	34.367	-0.125286	GSM2354403
lumen_Clostridium_butyricum	inner_Anaerostipes_caccae	EX_h2s(e)	3	1.73615	-0.0626429	GSM2354403
outer_Clostridium_butyricum	inner_Anaerostipes_caccae	EX_h2s(e)	3	1.0794	-0.0626429	GSM2354403
inner_Clostridium_butyricum	inner_Anaerostipes_caccae	EX_h2s(e)	3	2.01248e-06	-0.0626429	GSM2354403
lumen_Escherichia_coli	inner_Anaerostipes_caccae	EX_h2s(e)	3	34.367	-0.0626429	GSM2354403
lumen_Clostridium_butyricum	lumen_Bifidobacterium_longum	EX_h2s(e)	3	1.73615	-0.4385	GSM2354403
outer_Clostridium_butyricum	lumen_Bifidobacterium_longum	EX_h2s(e)	3	1.0794	-0.4385	GSM2354403
inner_Clostridium_butyricum	lumen_Bifidobacterium_longum	EX_h2s(e)	3	2.01248e-06	-0.4385	GSM2354403
lumen_Escherichia_coli	lumen_Bifidobacterium_longum	EX_h2s(e)	3	34.367	-0.4385	GSM2354403
lumen_Clostridium_butyricum	outer_Bifidobacterium_longum	EX_h2s(e)	3	1.73615	-0.187929	GSM2354403
outer_Clostridium_butyricum	outer_Bifidobacterium_longum	EX_h2s(e)	3	1.0794	-0.187929	GSM2354403
inner_Clostridium_butyricum	outer_Bifidobacterium_longum	EX_h2s(e)	3	2.01248e-06	-0.187929	GSM2354403
lumen_Escherichia_coli	outer_Bifidobacterium_longum	EX_h2s(e)	3	34.367	-0.187929	GSM2354403
lumen_Clostridium_butyricum	inner_Bifidobacterium_longum	EX_h2s(e)	3	1.73615	-0.0251572	GSM2354403
outer_Clostridium_butyricum	inner_Bifidobacterium_longum	EX_h2s(e)	3	1.0794	-0.0251572	GSM2354403
inner_Clostridium_butyricum	inner_Bifidobacterium_longum	EX_h2s(e)	3	2.01248e-06	-0.0251572	GSM2354403
lumen_Escherichia_coli	inner_Bifidobacterium_longum	EX_h2s(e)	3	34.367	-0.0251572	GSM2354403
lumen_Clostridium_butyricum	lumen_Blautia_producta	EX_h2s(e)	3	1.73615	-0.375857	GSM2354403
outer_Clostridium_butyricum	lumen_Blautia_producta	EX_h2s(e)	3	1.0794	-0.375857	GSM2354403
inner_Clostridium_butyricum	lumen_Blautia_producta	EX_h2s(e)	3	2.01248e-06	-0.375857	GSM2354403
lumen_Escherichia_coli	lumen_Blautia_producta	EX_h2s(e)	3	34.367	-0.375857	GSM2354403
lumen_Clostridium_butyricum	outer_Blautia_producta	EX_h2s(e)	3	1.73615	-0.375857	GSM2354403
outer_Clostridium_butyricum	outer_Blautia_producta	EX_h2s(e)	3	1.0794	-0.375857	GSM2354403
inner_Clostridium_butyricum	outer_Blautia_producta	EX_h2s(e)	3	2.01248e-06	-0.375857	GSM2354403
lumen_Escherichia_coli	outer_Blautia_producta	EX_h2s(e)	3	34.367	-0.375857	GSM2354403
lumen_Clostridium_butyricum	inner_Blautia_producta	EX_h2s(e)	3	1.73615	-0.0107082	GSM2354403
outer_Clostridium_butyricum	inner_Blautia_producta	EX_h2s(e)	3	1.0794	-0.0107082	GSM2354403
inner_Clostridium_butyricum	inner_Blautia_producta	EX_h2s(e)	3	2.01248e-06	-0.0107082	GSM2354403
lumen_Escherichia_coli	inner_Blautia_producta	EX_h2s(e)	3	34.367	-0.0107082	GSM2354403
lumen_Clostridium_butyricum	lumen_Clostridium_ramosum	EX_h2s(e)	3	1.73615	-0.375857	GSM2354403
outer_Clostridium_butyricum	lumen_Clostridium_ramosum	EX_h2s(e)	3	1.0794	-0.375857	GSM2354403
inner_Clostridium_butyricum	lumen_Clostridium_ramosum	EX_h2s(e)	3	2.01248e-06	-0.375857	GSM2354403
lumen_Escherichia_coli	lumen_Clostridium_ramosum	EX_h2s(e)	3	34.367	-0.375857	GSM2354403
lumen_Clostridium_butyricum	outer_Clostridium_ramosum	EX_h2s(e)	3	1.73615	-0.187929	GSM2354403
outer_Clostridium_butyricum	outer_Clostridium_ramosum	EX_h2s(e)	3	1.0794	-0.187929	GSM2354403
inner_Clostridium_butyricum	outer_Clostridium_ramosum	EX_h2s(e)	3	2.01248e-06	-0.187929	GSM2354403
lumen_Escherichia_coli	outer_Clostridium_ramosum	EX_h2s(e)	3	34.367	-0.187929	GSM2354403
lumen_Anaerostipes_caccae	recon2.2_GSM2354403	EX_ac(e)	4	92.067	-72.881	GSM2354403
outer_Anaerostipes_caccae	recon2.2_GSM2354403	EX_ac(e)	4	34.5819	-72.881	GSM2354403
inner_Anaerostipes_caccae	recon2.2_GSM2354403	EX_ac(e)	4	17.3407	-72.881	GSM2354403
lumen_Bacteroides_thetaiotaomicron	recon2.2_GSM2354403	EX_ac(e)	4	117.182	-72.881	GSM2354403
outer_Bacteroides_thetaiotaomicron	recon2.2_GSM2354403	EX_ac(e)	4	79.999	-72.881	GSM2354403
inner_Bacteroides_thetaiotaomicron	recon2.2_GSM2354403	EX_ac(e)	4	13.9329	-72.881	GSM2354403
lumen_Bifidobacterium_longum	recon2.2_GSM2354403	EX_ac(e)	4	898.927	-72.881	GSM2354403
outer_Bifidobacterium_longum	recon2.2_GSM2354403	EX_ac(e)	4	340.129	-72.881	GSM2354403
inner_Bifidobacterium_longum	recon2.2_GSM2354403	EX_ac(e)	4	50.0362	-72.881	GSM2354403
lumen_Blautia_producta	recon2.2_GSM2354403	EX_ac(e)	4	134.577	-72.881	GSM2354403
outer_Blautia_producta	recon2.2_GSM2354403	EX_ac(e)	4	128.744	-72.881	GSM2354403
inner_Blautia_producta	recon2.2_GSM2354403	EX_ac(e)	4	14.8893	-72.881	GSM2354403
lumen_Clostridium_butyricum	recon2.2_GSM2354403	EX_ac(e)	4	110.712	-72.881	GSM2354403
outer_Clostridium_butyricum	recon2.2_GSM2354403	EX_ac(e)	4	63.7705	-72.881	GSM2354403
inner_Clostridium_butyricum	recon2.2_GSM2354403	EX_ac(e)	4	9.09163	-72.881	GSM2354403
lumen_Clostridium_ramosum	recon2.2_GSM2354403	EX_ac(e)	4	500.701	-72.881	GSM2354403
outer_Clostridium_ramosum	recon2.2_GSM2354403	EX_ac(e)	4	247.974	-72.881	GSM2354403
inner_Clostridium_ramosum	recon2.2_GSM2354403	EX_ac(e)	4	34.3132	-72.881	GSM2354403
lumen_Escherichia_coli	recon2.2_GSM2354403	EX_ac(e)	4	0.102892	-72.881	GSM2354403
outer_Escherichia_coli	recon2.2_GSM2354403	EX_ac(e)	4	0.136355	-72.881	GSM2354403
inner_Escherichia_coli	recon2.2_GSM2354403	EX_ac(e)	4	0.0225857	-72.881	GSM2354403
lumen_Lactobacillus_plantarum	recon2.2_GSM2354403	EX_ac(e)	4	294.997	-72.881	GSM2354403
outer_Lactobacillus_plantarum	recon2.2_GSM2354403	EX_ac(e)	4	323.991	-72.881	GSM2354403
inner_Lactobacillus_plantarum	recon2.2_GSM2354403	EX_ac(e)	4	43.4897	-72.881	GSM2354403
lumen_Bifidobacterium_longum	recon2.2_GSM2354403	EX_akg(e)	4	21.3887	-0.563844	GSM2354403
outer_Bifidobacterium_longum	recon2.2_GSM2354403	EX_akg(e)	4	8.07799	-0.563844	GSM2354403
inner_Bifidobacterium_longum	recon2.2_GSM2354403	EX_akg(e)	4	1.18586	-0.563844	GSM2354403
lumen_Bifidobacterium_longum	lumen_Bacteroides_thetaiotaomicron	EX_akg(e)	4	21.3887	-0.128879	GSM2354403
outer_Bifidobacterium_longum	lumen_Bacteroides_thetaiotaomicron	EX_akg(e)	4	8.07799	-0.128879	GSM2354403
inner_Bifidobacterium_longum	lumen_Bacteroides_thetaiotaomicron	EX_akg(e)	4	1.18586	-0.128879	GSM2354403
lumen_Bifidobacterium_longum	outer_Bacteroides_thetaiotaomicron	EX_akg(e)	4	21.3887	-0.0805492	GSM2354403
outer_Bifidobacterium_longum	outer_Bacteroides_thetaiotaomicron	EX_akg(e)	4	8.07799	-0.0805492	GSM2354403
inner_Bifidobacterium_longum	outer_Bacteroides_thetaiotaomicron	EX_akg(e)	4	1.18586	-0.0805492	GSM2354403
lumen_Bifidobacterium_longum	inner_Bacteroides_thetaiotaomicron	EX_akg(e)	4	21.3887	-0.0161098	GSM2354403
outer_Bifidobacterium_longum	inner_Bacteroides_thetaiotaomicron	EX_akg(e)	4	8.07799	-0.0161098	GSM2354403
inner_Bifidobacterium_longum	inner_Bacteroides_thetaiotaomicron	EX_akg(e)	4	1.18586	-0.0161098	GSM2354403
lumen_Bifidobacterium_longum	lumen_Escherichia_coli	EX_akg(e)	4	21.3887	-0.161098	GSM2354403
outer_Bifidobacterium_longum	lumen_Escherichia_coli	EX_akg(e)	4	8.07799	-0.161098	GSM2354403
inner_Bifidobacterium_longum	lumen_Escherichia_coli	EX_akg(e)	4	1.18586	-0.161098	GSM2354403
lumen_Bifidobacterium_longum	outer_Escherichia_coli	EX_akg(e)	4	21.3887	-0.0644393	GSM2354403
outer_Bifidobacterium_longum	outer_Escherichia_coli	EX_akg(e)	4	8.07799	-0.0644393	GSM2354403
inner_Bifidobacterium_longum	outer_Escherichia_coli	EX_akg(e)	4	1.18586	-0.0644393	GSM2354403
lumen_Bifidobacterium_longum	inner_Escherichia_coli	EX_akg(e)	4	21.3887	-0.0161098	GSM2354403
outer_Bifidobacterium_longum	inner_Escherichia_coli	EX_akg(e)	4	8.07799	-0.0161098	GSM2354403
inner_Bifidobacterium_longum	inner_Escherichia_coli	EX_akg(e)	4	1.18586	-0.0161098	GSM2354403
lumen_Clostridium_butyricum	recon2.2_GSM2354403	EX_ala_L(e)	4	19.582	-1.21279	GSM2354403
outer_Clostridium_butyricum	recon2.2_GSM2354403	EX_ala_L(e)	4	11.3647	-1.21279	GSM2354403
inner_Clostridium_butyricum	recon2.2_GSM2354403	EX_ala_L(e)	4	1.66941	-1.21279	GSM2354403
inner_Escherichia_coli	recon2.2_GSM2354403	EX_ala_L(e)	4	1.79248	-1.21279	GSM2354403
lumen_Clostridium_butyricum	inner_Blautia_producta	EX_ala_L(e)	4	19.582	-0.0173255	GSM2354403
outer_Clostridium_butyricum	inner_Blautia_producta	EX_ala_L(e)	4	11.3647	-0.0173255	GSM2354403
inner_Clostridium_butyricum	inner_Blautia_producta	EX_ala_L(e)	4	1.66941	-0.0173255	GSM2354403
inner_Escherichia_coli	inner_Blautia_producta	EX_ala_L(e)	4	1.79248	-0.0173255	GSM2354403
lumen_Anaerostipes_caccae	recon2.2_GSM2354403	EX_but(e)	4	201.653	-14.6404	GSM2354403
outer_Anaerostipes_caccae	recon2.2_GSM2354403	EX_but(e)	4	74.1314	-14.6404	GSM2354403
inner_Anaerostipes_caccae	recon2.2_GSM2354403	EX_but(e)	4	36.8373	-14.6404	GSM2354403
lumen_Clostridium_butyricum	recon2.2_GSM2354403	EX_but(e)	4	271.724	-14.6404	GSM2354403
outer_Clostridium_butyricum	recon2.2_GSM2354403	EX_but(e)	4	155.748	-14.6404	GSM2354403
inner_Clostridium_butyricum	recon2.2_GSM2354403	EX_but(e)	4	21.6906	-14.6404	GSM2354403
recon2.2_GSM2354403	lumen_Anaerostipes_caccae	EX_fol(e)	4	0.000227096	-0.0328092	GSM2354403
recon2.2_GSM2354403	outer_Anaerostipes_caccae	EX_fol(e)	4	0.000227096	-0.0131237	GSM2354403
recon2.2_GSM2354403	inner_Anaerostipes_caccae	EX_fol(e)	4	0.000227096	-0.00656183	GSM2354403
recon2.2_GSM2354403	lumen_Bacteroides_thetaiotaomicron	EX_fol(e)	4	0.000227096	-0.0262473	GSM2354403
recon2.2_GSM2354403	outer_Bacteroides_thetaiotaomicron	EX_fol(e)	4	0.000227096	-0.0164046	GSM2354403
recon2.2_GSM2354403	inner_Bacteroides_thetaiotaomicron	EX_fol(e)	4	0.000227096	-0.00328092	GSM2354403
recon2.2_GSM2354403	lumen_Bifidobacterium_longum	EX_fol(e)	4	0.000227096	-0.0459328	GSM2354403
recon2.2_GSM2354403	outer_Bifidobacterium_longum	EX_fol(e)	4	0.000227096	-0.0196855	GSM2354403
recon2.2_GSM2354403	inner_Bifidobacterium_longum	EX_fol(e)	4	0.000227096	-0.00328092	GSM2354403
recon2.2_GSM2354403	lumen_Blautia_producta	EX_fol(e)	4	0.000227096	-0.039371	GSM2354403
recon2.2_GSM2354403	outer_Blautia_producta	EX_fol(e)	4	0.000227096	-0.039371	GSM2354403
recon2.2_GSM2354403	inner_Blautia_producta	EX_fol(e)	4	0.000227096	-0.00328092	GSM2354403
recon2.2_GSM2354403	lumen_Clostridium_butyricum	EX_fol(e)	4	0.000227096	-0.0328092	GSM2354403
recon2.2_GSM2354403	outer_Clostridium_butyricum	EX_fol(e)	4	0.000227096	-0.0196855	GSM2354403
recon2.2_GSM2354403	inner_Clostridium_butyricum	EX_fol(e)	4	0.000227096	-0.00328092	GSM2354403
recon2.2_GSM2354403	lumen_Clostridium_ramosum	EX_fol(e)	4	0.000227096	-0.039371	GSM2354403
recon2.2_GSM2354403	outer_Clostridium_ramosum	EX_fol(e)	4	0.000227096	-0.0196855	GSM2354403
recon2.2_GSM2354403	inner_Clostridium_ramosum	EX_fol(e)	4	0.000227096	-0.00328092	GSM2354403
recon2.2_GSM2354403	lumen_Escherichia_coli	EX_fol(e)	4	0.000227096	-0.0328092	GSM2354403
recon2.2_GSM2354403	outer_Escherichia_coli	EX_fol(e)	4	0.000227096	-0.0131237	GSM2354403
recon2.2_GSM2354403	inner_Escherichia_coli	EX_fol(e)	4	0.000227096	-0.00328092	GSM2354403
recon2.2_GSM2354403	lumen_Lactobacillus_plantarum	EX_fol(e)	4	0.000227096	-0.0196855	GSM2354403
recon2.2_GSM2354403	outer_Lactobacillus_plantarum	EX_fol(e)	4	0.000227096	-0.0196855	GSM2354403
recon2.2_GSM2354403	inner_Lactobacillus_plantarum	EX_fol(e)	4	0.000227096	-0.00328092	GSM2354403
lumen_Bifidobacterium_longum	recon2.2_GSM2354403	EX_for(e)	4	55.924	-29.7776	GSM2354403
outer_Bifidobacterium_longum	recon2.2_GSM2354403	EX_for(e)	4	21.1039	-29.7776	GSM2354403
inner_Bifidobacterium_longum	recon2.2_GSM2354403	EX_for(e)	4	3.09522	-29.7776	GSM2354403
lumen_Clostridium_butyricum	recon2.2_GSM2354403	EX_for(e)	4	641.4	-29.7776	GSM2354403
outer_Clostridium_butyricum	recon2.2_GSM2354403	EX_for(e)	4	367.375	-29.7776	GSM2354403
inner_Clostridium_butyricum	recon2.2_GSM2354403	EX_for(e)	4	51.0354	-29.7776	GSM2354403
lumen_Clostridium_ramosum	recon2.2_GSM2354403	EX_for(e)	4	0.12457	-29.7776	GSM2354403
outer_Clostridium_ramosum	recon2.2_GSM2354403	EX_for(e)	4	0.0600681	-29.7776	GSM2354403
inner_Clostridium_ramosum	recon2.2_GSM2354403	EX_for(e)	4	0.00345639	-29.7776	GSM2354403
lumen_Escherichia_coli	recon2.2_GSM2354403	EX_for(e)	4	201.17	-29.7776	GSM2354403
outer_Escherichia_coli	recon2.2_GSM2354403	EX_for(e)	4	49.8187	-29.7776	GSM2354403
inner_Escherichia_coli	recon2.2_GSM2354403	EX_for(e)	4	14.5936	-29.7776	GSM2354403
lumen_Clostridium_butyricum	recon2.2_GSM2354403	EX_gly(e)	4	12.3021	-0.935687	GSM2354403
outer_Clostridium_butyricum	recon2.2_GSM2354403	EX_gly(e)	4	7.05269	-0.935687	GSM2354403
inner_Clostridium_butyricum	recon2.2_GSM2354403	EX_gly(e)	4	0.983424	-0.935687	GSM2354403
lumen_Escherichia_coli	recon2.2_GSM2354403	EX_gly(e)	4	41.9574	-0.935687	GSM2354403
outer_Escherichia_coli	recon2.2_GSM2354403	EX_gly(e)	4	26.6387	-0.935687	GSM2354403
inner_Escherichia_coli	recon2.2_GSM2354403	EX_gly(e)	4	3.56103	-0.935687	GSM2354403
lumen_Clostridium_butyricum	lumen_Anaerostipes_caccae	EX_gly(e)	4	12.3021	-0.253972	GSM2354403
outer_Clostridium_butyricum	lumen_Anaerostipes_caccae	EX_gly(e)	4	7.05269	-0.253972	GSM2354403
inner_Clostridium_butyricum	lumen_Anaerostipes_caccae	EX_gly(e)	4	0.983424	-0.253972	GSM2354403
lumen_Escherichia_coli	lumen_Anaerostipes_caccae	EX_gly(e)	4	41.9574	-0.253972	GSM2354403
outer_Escherichia_coli	lumen_Anaerostipes_caccae	EX_gly(e)	4	26.6387	-0.253972	GSM2354403
inner_Escherichia_coli	lumen_Anaerostipes_caccae	EX_gly(e)	4	3.56103	-0.253972	GSM2354403
lumen_Clostridium_butyricum	outer_Anaerostipes_caccae	EX_gly(e)	4	12.3021	-0.0267339	GSM2354403
outer_Clostridium_butyricum	outer_Anaerostipes_caccae	EX_gly(e)	4	7.05269	-0.0267339	GSM2354403
inner_Clostridium_butyricum	outer_Anaerostipes_caccae	EX_gly(e)	4	0.983424	-0.0267339	GSM2354403
lumen_Escherichia_coli	outer_Anaerostipes_caccae	EX_gly(e)	4	41.9574	-0.0267339	GSM2354403
outer_Escherichia_coli	outer_Anaerostipes_caccae	EX_gly(e)	4	26.6387	-0.0267339	GSM2354403
inner_Escherichia_coli	outer_Anaerostipes_caccae	EX_gly(e)	4	3.56103	-0.0267339	GSM2354403
lumen_Clostridium_butyricum	inner_Anaerostipes_caccae	EX_gly(e)	4	12.3021	-0.0401009	GSM2354403
outer_Clostridium_butyricum	inner_Anaerostipes_caccae	EX_gly(e)	4	7.05269	-0.0401009	GSM2354403
inner_Clostridium_butyricum	inner_Anaerostipes_caccae	EX_gly(e)	4	0.983424	-0.0401009	GSM2354403
lumen_Escherichia_coli	inner_Anaerostipes_caccae	EX_gly(e)	4	41.9574	-0.0401009	GSM2354403
outer_Escherichia_coli	inner_Anaerostipes_caccae	EX_gly(e)	4	26.6387	-0.0401009	GSM2354403
inner_Escherichia_coli	inner_Anaerostipes_caccae	EX_gly(e)	4	3.56103	-0.0401009	GSM2354403
lumen_Clostridium_butyricum	lumen_Blautia_producta	EX_gly(e)	4	12.3021	-0.320807	GSM2354403
outer_Clostridium_butyricum	lumen_Blautia_producta	EX_gly(e)	4	7.05269	-0.320807	GSM2354403
inner_Clostridium_butyricum	lumen_Blautia_producta	EX_gly(e)	4	0.983424	-0.320807	GSM2354403
lumen_Escherichia_coli	lumen_Blautia_producta	EX_gly(e)	4	41.9574	-0.320807	GSM2354403
outer_Escherichia_coli	lumen_Blautia_producta	EX_gly(e)	4	26.6387	-0.320807	GSM2354403
inner_Escherichia_coli	lumen_Blautia_producta	EX_gly(e)	4	3.56103	-0.320807	GSM2354403
lumen_Clostridium_butyricum	outer_Blautia_producta	EX_gly(e)	4	12.3021	-0.320807	GSM2354403
outer_Clostridium_butyricum	outer_Blautia_producta	EX_gly(e)	4	7.05269	-0.320807	GSM2354403
inner_Clostridium_butyricum	outer_Blautia_producta	EX_gly(e)	4	0.983424	-0.320807	GSM2354403
lumen_Escherichia_coli	outer_Blautia_producta	EX_gly(e)	4	41.9574	-0.320807	GSM2354403
outer_Escherichia_coli	outer_Blautia_producta	EX_gly(e)	4	26.6387	-0.320807	GSM2354403
inner_Escherichia_coli	outer_Blautia_producta	EX_gly(e)	4	3.56103	-0.320807	GSM2354403
lumen_Clostridium_butyricum	inner_Blautia_producta	EX_gly(e)	4	12.3021	-0.013367	GSM2354403
outer_Clostridium_butyricum	inner_Blautia_producta	EX_gly(e)	4	7.05269	-0.013367	GSM2354403
inner_Clostridium_butyricum	inner_Blautia_producta	EX_gly(e)	4	0.983424	-0.013367	GSM2354403
lumen_Escherichia_coli	inner_Blautia_producta	EX_gly(e)	4	41.9574	-0.013367	GSM2354403
outer_Escherichia_coli	inner_Blautia_producta	EX_gly(e)	4	26.6387	-0.013367	GSM2354403
inner_Escherichia_coli	inner_Blautia_producta	EX_gly(e)	4	3.56103	-0.013367	GSM2354403
lumen_Clostridium_butyricum	lumen_Clostridium_ramosum	EX_gly(e)	4	12.3021	-0.320807	GSM2354403
outer_Clostridium_butyricum	lumen_Clostridium_ramosum	EX_gly(e)	4	7.05269	-0.320807	GSM2354403
inner_Clostridium_butyricum	lumen_Clostridium_ramosum	EX_gly(e)	4	0.983424	-0.320807	GSM2354403
lumen_Escherichia_coli	lumen_Clostridium_ramosum	EX_gly(e)	4	41.9574	-0.320807	GSM2354403
outer_Escherichia_coli	lumen_Clostridium_ramosum	EX_gly(e)	4	26.6387	-0.320807	GSM2354403
inner_Escherichia_coli	lumen_Clostridium_ramosum	EX_gly(e)	4	3.56103	-0.320807	GSM2354403
lumen_Clostridium_butyricum	outer_Clostridium_ramosum	EX_gly(e)	4	12.3021	-0.13367	GSM2354403
outer_Clostridium_butyricum	outer_Clostridium_ramosum	EX_gly(e)	4	7.05269	-0.13367	GSM2354403
inner_Clostridium_butyricum	outer_Clostridium_ramosum	EX_gly(e)	4	0.983424	-0.13367	GSM2354403
lumen_Escherichia_coli	outer_Clostridium_ramosum	EX_gly(e)	4	41.9574	-0.13367	GSM2354403
outer_Escherichia_coli	outer_Clostridium_ramosum	EX_gly(e)	4	26.6387	-0.13367	GSM2354403
inner_Escherichia_coli	outer_Clostridium_ramosum	EX_gly(e)	4	3.56103	-0.13367	GSM2354403
lumen_Clostridium_butyricum	inner_Clostridium_ramosum	EX_gly(e)	4	12.3021	-0.013367	GSM2354403
outer_Clostridium_butyricum	inner_Clostridium_ramosum	EX_gly(e)	4	7.05269	-0.013367	GSM2354403
inner_Clostridium_butyricum	inner_Clostridium_ramosum	EX_gly(e)	4	0.983424	-0.013367	GSM2354403
lumen_Escherichia_coli	inner_Clostridium_ramosum	EX_gly(e)	4	41.9574	-0.013367	GSM2354403
outer_Escherichia_coli	inner_Clostridium_ramosum	EX_gly(e)	4	26.6387	-0.013367	GSM2354403
inner_Escherichia_coli	inner_Clostridium_ramosum	EX_gly(e)	4	3.56103	-0.013367	GSM2354403
lumen_Clostridium_butyricum	lumen_Lactobacillus_plantarum	EX_gly(e)	4	12.3021	-0.13367	GSM2354403
outer_Clostridium_butyricum	lumen_Lactobacillus_plantarum	EX_gly(e)	4	7.05269	-0.13367	GSM2354403
inner_Clostridium_butyricum	lumen_Lactobacillus_plantarum	EX_gly(e)	4	0.983424	-0.13367	GSM2354403
lumen_Escherichia_coli	lumen_Lactobacillus_plantarum	EX_gly(e)	4	41.9574	-0.13367	GSM2354403
outer_Escherichia_coli	lumen_Lactobacillus_plantarum	EX_gly(e)	4	26.6387	-0.13367	GSM2354403
inner_Escherichia_coli	lumen_Lactobacillus_plantarum	EX_gly(e)	4	3.56103	-0.13367	GSM2354403
lumen_Clostridium_butyricum	outer_Lactobacillus_plantarum	EX_gly(e)	4	12.3021	-0.160403	GSM2354403
outer_Clostridium_butyricum	outer_Lactobacillus_plantarum	EX_gly(e)	4	7.05269	-0.160403	GSM2354403
inner_Clostridium_butyricum	outer_Lactobacillus_plantarum	EX_gly(e)	4	0.983424	-0.160403	GSM2354403
lumen_Escherichia_coli	outer_Lactobacillus_plantarum	EX_gly(e)	4	41.9574	-0.160403	GSM2354403
outer_Escherichia_coli	outer_Lactobacillus_plantarum	EX_gly(e)	4	26.6387	-0.160403	GSM2354403
inner_Escherichia_coli	outer_Lactobacillus_plantarum	EX_gly(e)	4	3.56103	-0.160403	GSM2354403
lumen_Clostridium_butyricum	inner_Lactobacillus_plantarum	EX_gly(e)	4	12.3021	-0.0267339	GSM2354403
outer_Clostridium_butyricum	inner_Lactobacillus_plantarum	EX_gly(e)	4	7.05269	-0.0267339	GSM2354403
inner_Clostridium_butyricum	inner_Lactobacillus_plantarum	EX_gly(e)	4	0.983424	-0.0267339	GSM2354403
lumen_Escherichia_coli	inner_Lactobacillus_plantarum	EX_gly(e)	4	41.9574	-0.0267339	GSM2354403
outer_Escherichia_coli	inner_Lactobacillus_plantarum	EX_gly(e)	4	26.6387	-0.0267339	GSM2354403
inner_Escherichia_coli	inner_Lactobacillus_plantarum	EX_gly(e)	4	3.56103	-0.0267339	GSM2354403
lumen_Bifidobacterium_longum	recon2.2_GSM2354403	EX_glyc(e)	4	0.758039	-0.152613	GSM2354403
outer_Bifidobacterium_longum	recon2.2_GSM2354403	EX_glyc(e)	4	0.286955	-0.152613	GSM2354403
inner_Bifidobacterium_longum	recon2.2_GSM2354403	EX_glyc(e)	4	0.0422362	-0.152613	GSM2354403
lumen_Escherichia_coli	recon2.2_GSM2354403	EX_glyc(e)	4	4.67652	-0.152613	GSM2354403
outer_Escherichia_coli	recon2.2_GSM2354403	EX_glyc(e)	4	1.7669	-0.152613	GSM2354403
inner_Escherichia_coli	recon2.2_GSM2354403	EX_glyc(e)	4	0.386253	-0.152613	GSM2354403
lumen_Lactobacillus_plantarum	recon2.2_GSM2354403	EX_glyc(e)	4	0.293065	-0.152613	GSM2354403
outer_Lactobacillus_plantarum	recon2.2_GSM2354403	EX_glyc(e)	4	0.321952	-0.152613	GSM2354403
inner_Lactobacillus_plantarum	recon2.2_GSM2354403	EX_glyc(e)	4	0.0433248	-0.152613	GSM2354403
lumen_Anaerostipes_caccae	recon2.2_GSM2354403	EX_h(e)	4	291.362	-264.304	GSM2354403
outer_Anaerostipes_caccae	recon2.2_GSM2354403	EX_h(e)	4	107.335	-264.304	GSM2354403
inner_Anaerostipes_caccae	recon2.2_GSM2354403	EX_h(e)	4	53.3836	-264.304	GSM2354403
lumen_Bacteroides_thetaiotaomicron	recon2.2_GSM2354403	EX_h(e)	4	508.172	-264.304	GSM2354403
outer_Bacteroides_thetaiotaomicron	recon2.2_GSM2354403	EX_h(e)	4	338.84	-264.304	GSM2354403
inner_Bacteroides_thetaiotaomicron	recon2.2_GSM2354403	EX_h(e)	4	59.3727	-264.304	GSM2354403
lumen_Bifidobacterium_longum	recon2.2_GSM2354403	EX_h(e)	4	1407.46	-264.304	GSM2354403
outer_Bifidobacterium_longum	recon2.2_GSM2354403	EX_h(e)	4	532.529	-264.304	GSM2354403
inner_Bifidobacterium_longum	recon2.2_GSM2354403	EX_h(e)	4	78.3375	-264.304	GSM2354403
lumen_Blautia_producta	recon2.2_GSM2354403	EX_h(e)	4	552.132	-264.304	GSM2354403
outer_Blautia_producta	recon2.2_GSM2354403	EX_h(e)	4	635.297	-264.304	GSM2354403
inner_Blautia_producta	recon2.2_GSM2354403	EX_h(e)	4	20.0992	-264.304	GSM2354403
lumen_Clostridium_butyricum	recon2.2_GSM2354403	EX_h(e)	4	1012.01	-264.304	GSM2354403
outer_Clostridium_butyricum	recon2.2_GSM2354403	EX_h(e)	4	579.723	-264.304	GSM2354403
inner_Clostridium_butyricum	recon2.2_GSM2354403	EX_h(e)	4	80.5613	-264.304	GSM2354403
lumen_Clostridium_ramosum	recon2.2_GSM2354403	EX_h(e)	4	471.091	-264.304	GSM2354403
outer_Clostridium_ramosum	recon2.2_GSM2354403	EX_h(e)	4	233.305	-264.304	GSM2354403
inner_Clostridium_ramosum	recon2.2_GSM2354403	EX_h(e)	4	32.1389	-264.304	GSM2354403
lumen_Escherichia_coli	recon2.2_GSM2354403	EX_h(e)	4	74.3337	-264.304	GSM2354403
outer_Escherichia_coli	recon2.2_GSM2354403	EX_h(e)	4	0.372227	-264.304	GSM2354403
inner_Escherichia_coli	recon2.2_GSM2354403	EX_h(e)	4	5.25952	-264.304	GSM2354403
lumen_Lactobacillus_plantarum	recon2.2_GSM2354403	EX_h(e)	4	516.81	-264.304	GSM2354403
outer_Lactobacillus_plantarum	recon2.2_GSM2354403	EX_h(e)	4	567.687	-264.304	GSM2354403
inner_Lactobacillus_plantarum	recon2.2_GSM2354403	EX_h(e)	4	76.1864	-264.304	GSM2354403
lumen_Bifidobacterium_longum	recon2.2_GSM2354403	EX_lac_D(e)	4	459.104	-13.703	GSM2354403
lumen_Lactobacillus_plantarum	recon2.2_GSM2354403	EX_lac_D(e)	4	225.918	-13.703	GSM2354403
outer_Lactobacillus_plantarum	recon2.2_GSM2354403	EX_lac_D(e)	4	248.429	-13.703	GSM2354403
inner_Lactobacillus_plantarum	recon2.2_GSM2354403	EX_lac_D(e)	4	33.53	-13.703	GSM2354403
lumen_Bifidobacterium_longum	outer_Escherichia_coli	EX_lac_D(e)	4	459.104	-0.766147	GSM2354403
lumen_Lactobacillus_plantarum	outer_Escherichia_coli	EX_lac_D(e)	4	225.918	-0.766147	GSM2354403
outer_Lactobacillus_plantarum	outer_Escherichia_coli	EX_lac_D(e)	4	248.429	-0.766147	GSM2354403
inner_Lactobacillus_plantarum	outer_Escherichia_coli	EX_lac_D(e)	4	33.53	-0.766147	GSM2354403
outer_Bifidobacterium_longum	recon2.2_GSM2354403	EX_lac_L(e)	4	173.849	-8.49456	GSM2354403
inner_Bifidobacterium_longum	recon2.2_GSM2354403	EX_lac_L(e)	4	25.5976	-8.49456	GSM2354403
outer_Bifidobacterium_longum	outer_Escherichia_coli	EX_lac_L(e)	4	173.849	-0.00901606	GSM2354403
inner_Bifidobacterium_longum	outer_Escherichia_coli	EX_lac_L(e)	4	25.5976	-0.00901606	GSM2354403
lumen_Blautia_producta	recon2.2_GSM2354403	EX_orn(e)	4	91.8578	-3.59336	GSM2354403
outer_Blautia_producta	recon2.2_GSM2354403	EX_orn(e)	4	91.5592	-3.59336	GSM2354403
inner_Blautia_producta	recon2.2_GSM2354403	EX_orn(e)	4	7.7428	-3.59336	GSM2354403
lumen_Blautia_producta	lumen_Escherichia_coli	EX_orn(e)	4	91.8578	-1.02668	GSM2354403
outer_Blautia_producta	lumen_Escherichia_coli	EX_orn(e)	4	91.5592	-1.02668	GSM2354403
inner_Blautia_producta	lumen_Escherichia_coli	EX_orn(e)	4	7.7428	-1.02668	GSM2354403
lumen_Blautia_producta	outer_Escherichia_coli	EX_orn(e)	4	91.8578	-0.41067	GSM2354403
outer_Blautia_producta	outer_Escherichia_coli	EX_orn(e)	4	91.5592	-0.41067	GSM2354403
inner_Blautia_producta	outer_Escherichia_coli	EX_orn(e)	4	7.7428	-0.41067	GSM2354403
lumen_Blautia_producta	inner_Escherichia_coli	EX_orn(e)	4	91.8578	-0.102668	GSM2354403
outer_Blautia_producta	inner_Escherichia_coli	EX_orn(e)	4	91.5592	-0.102668	GSM2354403
inner_Blautia_producta	inner_Escherichia_coli	EX_orn(e)	4	7.7428	-0.102668	GSM2354403
lumen_Blautia_producta	lumen_Lactobacillus_plantarum	EX_orn(e)	4	91.8578	-0.116143	GSM2354403
outer_Blautia_producta	lumen_Lactobacillus_plantarum	EX_orn(e)	4	91.5592	-0.116143	GSM2354403
inner_Blautia_producta	lumen_Lactobacillus_plantarum	EX_orn(e)	4	7.7428	-0.116143	GSM2354403
lumen_Blautia_producta	outer_Lactobacillus_plantarum	EX_orn(e)	4	91.8578	-0.127591	GSM2354403
outer_Blautia_producta	outer_Lactobacillus_plantarum	EX_orn(e)	4	91.5592	-0.127591	GSM2354403
inner_Blautia_producta	outer_Lactobacillus_plantarum	EX_orn(e)	4	7.7428	-0.127591	GSM2354403
lumen_Blautia_producta	inner_Lactobacillus_plantarum	EX_orn(e)	4	91.8578	-0.0171698	GSM2354403
outer_Blautia_producta	inner_Lactobacillus_plantarum	EX_orn(e)	4	91.5592	-0.0171698	GSM2354403
inner_Blautia_producta	inner_Lactobacillus_plantarum	EX_orn(e)	4	7.7428	-0.0171698	GSM2354403
lumen_Blautia_producta	recon2.2_GSM2354403	EX_ppa(e)	4	0.253086	-1.01804	GSM2354403
outer_Blautia_producta	recon2.2_GSM2354403	EX_ppa(e)	4	0.266225	-1.01804	GSM2354403
inner_Blautia_producta	recon2.2_GSM2354403	EX_ppa(e)	4	0.0172184	-1.01804	GSM2354403
lumen_Clostridium_butyricum	recon2.2_GSM2354403	EX_ppa(e)	4	24.2649	-1.01804	GSM2354403
outer_Clostridium_butyricum	recon2.2_GSM2354403	EX_ppa(e)	4	13.9095	-1.01804	GSM2354403
inner_Clostridium_butyricum	recon2.2_GSM2354403	EX_ppa(e)	4	1.93871	-1.01804	GSM2354403
lumen_Escherichia_coli	recon2.2_GSM2354403	EX_ppa(e)	4	0.441135	-1.01804	GSM2354403
outer_Escherichia_coli	recon2.2_GSM2354403	EX_ppa(e)	4	0.0694945	-1.01804	GSM2354403
inner_Escherichia_coli	recon2.2_GSM2354403	EX_ppa(e)	4	0.0225857	-1.01804	GSM2354403
lumen_Anaerostipes_caccae	recon2.2_GSM2354403	EX_succ(e)	4	11.106	-51.6812	GSM2354403
outer_Anaerostipes_caccae	recon2.2_GSM2354403	EX_succ(e)	4	3.85587	-51.6812	GSM2354403
inner_Anaerostipes_caccae	recon2.2_GSM2354403	EX_succ(e)	4	1.86396	-51.6812	GSM2354403
lumen_Bacteroides_thetaiotaomicron	recon2.2_GSM2354403	EX_succ(e)	4	274.625	-51.6812	GSM2354403
outer_Bacteroides_thetaiotaomicron	recon2.2_GSM2354403	EX_succ(e)	4	182.35	-51.6812	GSM2354403
inner_Bacteroides_thetaiotaomicron	recon2.2_GSM2354403	EX_succ(e)	4	31.9441	-51.6812	GSM2354403
lumen_Blautia_producta	recon2.2_GSM2354403	EX_succ(e)	4	502.403	-51.6812	GSM2354403
outer_Blautia_producta	recon2.2_GSM2354403	EX_succ(e)	4	542.044	-51.6812	GSM2354403
inner_Blautia_producta	recon2.2_GSM2354403	EX_succ(e)	4	28.3474	-51.6812	GSM2354403
lumen_Clostridium_butyricum	recon2.2_GSM2354403	EX_succ(e)	4	17.9393	-51.6812	GSM2354403
outer_Clostridium_butyricum	recon2.2_GSM2354403	EX_succ(e)	4	9.87976	-51.6812	GSM2354403
inner_Clostridium_butyricum	recon2.2_GSM2354403	EX_succ(e)	4	1.11959	-51.6812	GSM2354403
lumen_Clostridium_ramosum	recon2.2_GSM2354403	EX_succ(e)	4	3.65697	-51.6812	GSM2354403
outer_Clostridium_ramosum	recon2.2_GSM2354403	EX_succ(e)	4	1.81052	-51.6812	GSM2354403
inner_Clostridium_ramosum	recon2.2_GSM2354403	EX_succ(e)	4	0.248643	-51.6812	GSM2354403
lumen_Escherichia_coli	recon2.2_GSM2354403	EX_succ(e)	4	636.318	-51.6812	GSM2354403
outer_Escherichia_coli	recon2.2_GSM2354403	EX_succ(e)	4	253.93	-51.6812	GSM2354403
inner_Escherichia_coli	recon2.2_GSM2354403	EX_succ(e)	4	64.6145	-51.6812	GSM2354403
lumen_Lactobacillus_plantarum	recon2.2_GSM2354403	EX_succ(e)	4	8.02921	-51.6812	GSM2354403
outer_Lactobacillus_plantarum	recon2.2_GSM2354403	EX_succ(e)	4	8.70955	-51.6812	GSM2354403
inner_Lactobacillus_plantarum	recon2.2_GSM2354403	EX_succ(e)	4	0.991748	-51.6812	GSM2354403
lumen_Clostridium_ramosum	recon2.2_GSM2354403	EX_fum(e)	4	3.95358	-0.118294	GSM2354403
outer_Clostridium_ramosum	recon2.2_GSM2354403	EX_fum(e)	4	1.95738	-0.118294	GSM2354403
inner_Clostridium_ramosum	recon2.2_GSM2354403	EX_fum(e)	4	0.268842	-0.118294	GSM2354403
lumen_Clostridium_ramosum	lumen_Anaerostipes_caccae	EX_fum(e)	4	3.95358	-0.0337984	GSM2354403
outer_Clostridium_ramosum	lumen_Anaerostipes_caccae	EX_fum(e)	4	1.95738	-0.0337984	GSM2354403
inner_Clostridium_ramosum	lumen_Anaerostipes_caccae	EX_fum(e)	4	0.268842	-0.0337984	GSM2354403
lumen_Clostridium_ramosum	outer_Anaerostipes_caccae	EX_fum(e)	4	3.95358	-0.0135193	GSM2354403
outer_Clostridium_ramosum	outer_Anaerostipes_caccae	EX_fum(e)	4	1.95738	-0.0135193	GSM2354403
inner_Clostridium_ramosum	outer_Anaerostipes_caccae	EX_fum(e)	4	0.268842	-0.0135193	GSM2354403
lumen_Clostridium_ramosum	inner_Anaerostipes_caccae	EX_fum(e)	4	3.95358	-0.00675967	GSM2354403
outer_Clostridium_ramosum	inner_Anaerostipes_caccae	EX_fum(e)	4	1.95738	-0.00675967	GSM2354403
inner_Clostridium_ramosum	inner_Anaerostipes_caccae	EX_fum(e)	4	0.268842	-0.00675967	GSM2354403
lumen_Clostridium_ramosum	lumen_Bacteroides_thetaiotaomicron	EX_fum(e)	4	3.95358	-0.0270387	GSM2354403
outer_Clostridium_ramosum	lumen_Bacteroides_thetaiotaomicron	EX_fum(e)	4	1.95738	-0.0270387	GSM2354403
inner_Clostridium_ramosum	lumen_Bacteroides_thetaiotaomicron	EX_fum(e)	4	0.268842	-0.0270387	GSM2354403
lumen_Clostridium_ramosum	outer_Bacteroides_thetaiotaomicron	EX_fum(e)	4	3.95358	-0.0168992	GSM2354403
outer_Clostridium_ramosum	outer_Bacteroides_thetaiotaomicron	EX_fum(e)	4	1.95738	-0.0168992	GSM2354403
inner_Clostridium_ramosum	outer_Bacteroides_thetaiotaomicron	EX_fum(e)	4	0.268842	-0.0168992	GSM2354403
lumen_Clostridium_ramosum	inner_Bacteroides_thetaiotaomicron	EX_fum(e)	4	3.95358	-0.00337984	GSM2354403
outer_Clostridium_ramosum	inner_Bacteroides_thetaiotaomicron	EX_fum(e)	4	1.95738	-0.00337984	GSM2354403
inner_Clostridium_ramosum	inner_Bacteroides_thetaiotaomicron	EX_fum(e)	4	0.268842	-0.00337984	GSM2354403
lumen_Clostridium_ramosum	lumen_Blautia_producta	EX_fum(e)	4	3.95358	-0.040558	GSM2354403
outer_Clostridium_ramosum	lumen_Blautia_producta	EX_fum(e)	4	1.95738	-0.040558	GSM2354403
inner_Clostridium_ramosum	lumen_Blautia_producta	EX_fum(e)	4	0.268842	-0.040558	GSM2354403
lumen_Clostridium_ramosum	outer_Blautia_producta	EX_fum(e)	4	3.95358	-0.040558	GSM2354403
outer_Clostridium_ramosum	outer_Blautia_producta	EX_fum(e)	4	1.95738	-0.040558	GSM2354403
inner_Clostridium_ramosum	outer_Blautia_producta	EX_fum(e)	4	0.268842	-0.040558	GSM2354403
lumen_Clostridium_ramosum	inner_Blautia_producta	EX_fum(e)	4	3.95358	-0.00337984	GSM2354403
outer_Clostridium_ramosum	inner_Blautia_producta	EX_fum(e)	4	1.95738	-0.00337984	GSM2354403
inner_Clostridium_ramosum	inner_Blautia_producta	EX_fum(e)	4	0.268842	-0.00337984	GSM2354403
lumen_Clostridium_ramosum	lumen_Escherichia_coli	EX_fum(e)	4	3.95358	-0.0337984	GSM2354403
outer_Clostridium_ramosum	lumen_Escherichia_coli	EX_fum(e)	4	1.95738	-0.0337984	GSM2354403
inner_Clostridium_ramosum	lumen_Escherichia_coli	EX_fum(e)	4	0.268842	-0.0337984	GSM2354403
lumen_Clostridium_ramosum	outer_Escherichia_coli	EX_fum(e)	4	3.95358	-0.0135193	GSM2354403
outer_Clostridium_ramosum	outer_Escherichia_coli	EX_fum(e)	4	1.95738	-0.0135193	GSM2354403
inner_Clostridium_ramosum	outer_Escherichia_coli	EX_fum(e)	4	0.268842	-0.0135193	GSM2354403
lumen_Clostridium_ramosum	inner_Escherichia_coli	EX_fum(e)	4	3.95358	-0.00337984	GSM2354403
outer_Clostridium_ramosum	inner_Escherichia_coli	EX_fum(e)	4	1.95738	-0.00337984	GSM2354403
inner_Clostridium_ramosum	inner_Escherichia_coli	EX_fum(e)	4	0.268842	-0.00337984	GSM2354403
lumen_Clostridium_butyricum	lumen_Anaerostipes_caccae	EX_h2s(e)	4	3.49749	-0.827843	GSM2354403
outer_Clostridium_butyricum	lumen_Anaerostipes_caccae	EX_h2s(e)	4	2.14464	-0.827843	GSM2354403
inner_Clostridium_butyricum	lumen_Anaerostipes_caccae	EX_h2s(e)	4	0.384408	-0.827843	GSM2354403
lumen_Escherichia_coli	lumen_Anaerostipes_caccae	EX_h2s(e)	4	78.0187	-0.827843	GSM2354403
inner_Escherichia_coli	lumen_Anaerostipes_caccae	EX_h2s(e)	4	4.17892	-0.827843	GSM2354403
lumen_Clostridium_butyricum	outer_Anaerostipes_caccae	EX_h2s(e)	4	3.49749	-0.331137	GSM2354403
outer_Clostridium_butyricum	outer_Anaerostipes_caccae	EX_h2s(e)	4	2.14464	-0.331137	GSM2354403
inner_Clostridium_butyricum	outer_Anaerostipes_caccae	EX_h2s(e)	4	0.384408	-0.331137	GSM2354403
lumen_Escherichia_coli	outer_Anaerostipes_caccae	EX_h2s(e)	4	78.0187	-0.331137	GSM2354403
inner_Escherichia_coli	outer_Anaerostipes_caccae	EX_h2s(e)	4	4.17892	-0.331137	GSM2354403
lumen_Clostridium_butyricum	inner_Anaerostipes_caccae	EX_h2s(e)	4	3.49749	-0.165569	GSM2354403
outer_Clostridium_butyricum	inner_Anaerostipes_caccae	EX_h2s(e)	4	2.14464	-0.165569	GSM2354403
inner_Clostridium_butyricum	inner_Anaerostipes_caccae	EX_h2s(e)	4	0.384408	-0.165569	GSM2354403
lumen_Escherichia_coli	inner_Anaerostipes_caccae	EX_h2s(e)	4	78.0187	-0.165569	GSM2354403
inner_Escherichia_coli	inner_Anaerostipes_caccae	EX_h2s(e)	4	4.17892	-0.165569	GSM2354403
lumen_Clostridium_butyricum	lumen_Bifidobacterium_longum	EX_h2s(e)	4	3.49749	-1.15898	GSM2354403
outer_Clostridium_butyricum	lumen_Bifidobacterium_longum	EX_h2s(e)	4	2.14464	-1.15898	GSM2354403
inner_Clostridium_butyricum	lumen_Bifidobacterium_longum	EX_h2s(e)	4	0.384408	-1.15898	GSM2354403
lumen_Escherichia_coli	lumen_Bifidobacterium_longum	EX_h2s(e)	4	78.0187	-1.15898	GSM2354403
inner_Escherichia_coli	lumen_Bifidobacterium_longum	EX_h2s(e)	4	4.17892	-1.15898	GSM2354403
lumen_Clostridium_butyricum	outer_Bifidobacterium_longum	EX_h2s(e)	4	3.49749	-0.496706	GSM2354403
outer_Clostridium_butyricum	outer_Bifidobacterium_longum	EX_h2s(e)	4	2.14464	-0.496706	GSM2354403
inner_Clostridium_butyricum	outer_Bifidobacterium_longum	EX_h2s(e)	4	0.384408	-0.496706	GSM2354403
lumen_Escherichia_coli	outer_Bifidobacterium_longum	EX_h2s(e)	4	78.0187	-0.496706	GSM2354403
inner_Escherichia_coli	outer_Bifidobacterium_longum	EX_h2s(e)	4	4.17892	-0.496706	GSM2354403
lumen_Clostridium_butyricum	inner_Bifidobacterium_longum	EX_h2s(e)	4	3.49749	-0.0827843	GSM2354403
outer_Clostridium_butyricum	inner_Bifidobacterium_longum	EX_h2s(e)	4	2.14464	-0.0827843	GSM2354403
inner_Clostridium_butyricum	inner_Bifidobacterium_longum	EX_h2s(e)	4	0.384408	-0.0827843	GSM2354403
lumen_Escherichia_coli	inner_Bifidobacterium_longum	EX_h2s(e)	4	78.0187	-0.0827843	GSM2354403
inner_Escherichia_coli	inner_Bifidobacterium_longum	EX_h2s(e)	4	4.17892	-0.0827843	GSM2354403
lumen_Clostridium_butyricum	lumen_Blautia_producta	EX_h2s(e)	4	3.49749	-0.993411	GSM2354403
outer_Clostridium_butyricum	lumen_Blautia_producta	EX_h2s(e)	4	2.14464	-0.993411	GSM2354403
inner_Clostridium_butyricum	lumen_Blautia_producta	EX_h2s(e)	4	0.384408	-0.993411	GSM2354403
lumen_Escherichia_coli	lumen_Blautia_producta	EX_h2s(e)	4	78.0187	-0.993411	GSM2354403
inner_Escherichia_coli	lumen_Blautia_producta	EX_h2s(e)	4	4.17892	-0.993411	GSM2354403
lumen_Clostridium_butyricum	outer_Blautia_producta	EX_h2s(e)	4	3.49749	-0.993411	GSM2354403
outer_Clostridium_butyricum	outer_Blautia_producta	EX_h2s(e)	4	2.14464	-0.993411	GSM2354403
inner_Clostridium_butyricum	outer_Blautia_producta	EX_h2s(e)	4	0.384408	-0.993411	GSM2354403
lumen_Escherichia_coli	outer_Blautia_producta	EX_h2s(e)	4	78.0187	-0.993411	GSM2354403
inner_Escherichia_coli	outer_Blautia_producta	EX_h2s(e)	4	4.17892	-0.993411	GSM2354403
lumen_Clostridium_butyricum	inner_Blautia_producta	EX_h2s(e)	4	3.49749	-0.0827843	GSM2354403
outer_Clostridium_butyricum	inner_Blautia_producta	EX_h2s(e)	4	2.14464	-0.0827843	GSM2354403
inner_Clostridium_butyricum	inner_Blautia_producta	EX_h2s(e)	4	0.384408	-0.0827843	GSM2354403
lumen_Escherichia_coli	inner_Blautia_producta	EX_h2s(e)	4	78.0187	-0.0827843	GSM2354403
inner_Escherichia_coli	inner_Blautia_producta	EX_h2s(e)	4	4.17892	-0.0827843	GSM2354403
lumen_Clostridium_butyricum	lumen_Clostridium_ramosum	EX_h2s(e)	4	3.49749	-0.993411	GSM2354403
outer_Clostridium_butyricum	lumen_Clostridium_ramosum	EX_h2s(e)	4	2.14464	-0.993411	GSM2354403
inner_Clostridium_butyricum	lumen_Clostridium_ramosum	EX_h2s(e)	4	0.384408	-0.993411	GSM2354403
lumen_Escherichia_coli	lumen_Clostridium_ramosum	EX_h2s(e)	4	78.0187	-0.993411	GSM2354403
inner_Escherichia_coli	lumen_Clostridium_ramosum	EX_h2s(e)	4	4.17892	-0.993411	GSM2354403
lumen_Clostridium_butyricum	outer_Clostridium_ramosum	EX_h2s(e)	4	3.49749	-0.496706	GSM2354403
outer_Clostridium_butyricum	outer_Clostridium_ramosum	EX_h2s(e)	4	2.14464	-0.496706	GSM2354403
inner_Clostridium_butyricum	outer_Clostridium_ramosum	EX_h2s(e)	4	0.384408	-0.496706	GSM2354403
lumen_Escherichia_coli	outer_Clostridium_ramosum	EX_h2s(e)	4	78.0187	-0.496706	GSM2354403
inner_Escherichia_coli	outer_Clostridium_ramosum	EX_h2s(e)	4	4.17892	-0.496706	GSM2354403
lumen_Clostridium_butyricum	inner_Clostridium_ramosum	EX_h2s(e)	4	3.49749	-0.0827843	GSM2354403
outer_Clostridium_butyricum	inner_Clostridium_ramosum	EX_h2s(e)	4	2.14464	-0.0827843	GSM2354403
inner_Clostridium_butyricum	inner_Clostridium_ramosum	EX_h2s(e)	4	0.384408	-0.0827843	GSM2354403
lumen_Escherichia_coli	inner_Clostridium_ramosum	EX_h2s(e)	4	78.0187	-0.0827843	GSM2354403
inner_Escherichia_coli	inner_Clostridium_ramosum	EX_h2s(e)	4	4.17892	-0.0827843	GSM2354403
lumen_Anaerostipes_caccae	recon2.2_GSM2354403	EX_ac(e)	5	185.378	-143.548	GSM2354403
outer_Anaerostipes_caccae	recon2.2_GSM2354403	EX_ac(e)	5	71.5525	-143.548	GSM2354403
inner_Anaerostipes_caccae	recon2.2_GSM2354403	EX_ac(e)	5	36.0302	-143.548	GSM2354403
lumen_Bacteroides_thetaiotaomicron	recon2.2_GSM2354403	EX_ac(e)	5	240.731	-143.548	GSM2354403
outer_Bacteroides_thetaiotaomicron	recon2.2_GSM2354403	EX_ac(e)	5	168.502	-143.548	GSM2354403
inner_Bacteroides_thetaiotaomicron	recon2.2_GSM2354403	EX_ac(e)	5	29.4266	-143.548	GSM2354403
lumen_Bifidobacterium_longum	recon2.2_GSM2354403	EX_ac(e)	5	1774.18	-143.548	GSM2354403
outer_Bifidobacterium_longum	recon2.2_GSM2354403	EX_ac(e)	5	706.115	-143.548	GSM2354403
inner_Bifidobacterium_longum	recon2.2_GSM2354403	EX_ac(e)	5	111.242	-143.548	GSM2354403
lumen_Blautia_producta	recon2.2_GSM2354403	EX_ac(e)	5	254.168	-143.548	GSM2354403
outer_Blautia_producta	recon2.2_GSM2354403	EX_ac(e)	5	250.617	-143.548	GSM2354403
inner_Blautia_producta	recon2.2_GSM2354403	EX_ac(e)	5	24.1261	-143.548	GSM2354403
lumen_Clostridium_butyricum	recon2.2_GSM2354403	EX_ac(e)	5	216.927	-143.548	GSM2354403
outer_Clostridium_butyricum	recon2.2_GSM2354403	EX_ac(e)	5	126.853	-143.548	GSM2354403
inner_Clostridium_butyricum	recon2.2_GSM2354403	EX_ac(e)	5	19.3611	-143.548	GSM2354403
lumen_Clostridium_ramosum	recon2.2_GSM2354403	EX_ac(e)	5	992.679	-143.548	GSM2354403
outer_Clostridium_ramosum	recon2.2_GSM2354403	EX_ac(e)	5	493.851	-143.548	GSM2354403
inner_Clostridium_ramosum	recon2.2_GSM2354403	EX_ac(e)	5	74.5588	-143.548	GSM2354403
lumen_Escherichia_coli	recon2.2_GSM2354403	EX_ac(e)	5	0.408439	-143.548	GSM2354403
outer_Escherichia_coli	recon2.2_GSM2354403	EX_ac(e)	5	0.0264104	-143.548	GSM2354403
inner_Escherichia_coli	recon2.2_GSM2354403	EX_ac(e)	5	0.0997618	-143.548	GSM2354403
lumen_Lactobacillus_plantarum	recon2.2_GSM2354403	EX_ac(e)	5	606.489	-143.548	GSM2354403
outer_Lactobacillus_plantarum	recon2.2_GSM2354403	EX_ac(e)	5	643.116	-143.548	GSM2354403
inner_Lactobacillus_plantarum	recon2.2_GSM2354403	EX_ac(e)	5	95.2272	-143.548	GSM2354403
lumen_Bifidobacterium_longum	recon2.2_GSM2354403	EX_akg(e)	5	42.3547	-1.16556	GSM2354403
outer_Bifidobacterium_longum	recon2.2_GSM2354403	EX_akg(e)	5	16.8349	-1.16556	GSM2354403
inner_Bifidobacterium_longum	recon2.2_GSM2354403	EX_akg(e)	5	2.64931	-1.16556	GSM2354403
lumen_Bifidobacterium_longum	lumen_Bacteroides_thetaiotaomicron	EX_akg(e)	5	42.3547	-0.532826	GSM2354403
outer_Bifidobacterium_longum	lumen_Bacteroides_thetaiotaomicron	EX_akg(e)	5	16.8349	-0.532826	GSM2354403
inner_Bifidobacterium_longum	lumen_Bacteroides_thetaiotaomicron	EX_akg(e)	5	2.64931	-0.532826	GSM2354403
lumen_Bifidobacterium_longum	outer_Bacteroides_thetaiotaomicron	EX_akg(e)	5	42.3547	-0.333017	GSM2354403
outer_Bifidobacterium_longum	outer_Bacteroides_thetaiotaomicron	EX_akg(e)	5	16.8349	-0.333017	GSM2354403
inner_Bifidobacterium_longum	outer_Bacteroides_thetaiotaomicron	EX_akg(e)	5	2.64931	-0.333017	GSM2354403
lumen_Bifidobacterium_longum	inner_Bacteroides_thetaiotaomicron	EX_akg(e)	5	42.3547	-0.0666033	GSM2354403
outer_Bifidobacterium_longum	inner_Bacteroides_thetaiotaomicron	EX_akg(e)	5	16.8349	-0.0666033	GSM2354403
inner_Bifidobacterium_longum	inner_Bacteroides_thetaiotaomicron	EX_akg(e)	5	2.64931	-0.0666033	GSM2354403
lumen_Bifidobacterium_longum	lumen_Escherichia_coli	EX_akg(e)	5	42.3547	-0.666033	GSM2354403
outer_Bifidobacterium_longum	lumen_Escherichia_coli	EX_akg(e)	5	16.8349	-0.666033	GSM2354403
inner_Bifidobacterium_longum	lumen_Escherichia_coli	EX_akg(e)	5	2.64931	-0.666033	GSM2354403
lumen_Bifidobacterium_longum	outer_Escherichia_coli	EX_akg(e)	5	42.3547	-0.266413	GSM2354403
outer_Bifidobacterium_longum	outer_Escherichia_coli	EX_akg(e)	5	16.8349	-0.266413	GSM2354403
inner_Bifidobacterium_longum	outer_Escherichia_coli	EX_akg(e)	5	2.64931	-0.266413	GSM2354403
lumen_Bifidobacterium_longum	inner_Escherichia_coli	EX_akg(e)	5	42.3547	-0.0666033	GSM2354403
outer_Bifidobacterium_longum	inner_Escherichia_coli	EX_akg(e)	5	16.8349	-0.0666033	GSM2354403
inner_Bifidobacterium_longum	inner_Escherichia_coli	EX_akg(e)	5	2.64931	-0.0666033	GSM2354403
lumen_Clostridium_butyricum	recon2.2_GSM2354403	EX_ala_L(e)	5	38.4942	-1.88675	GSM2354403
outer_Clostridium_butyricum	recon2.2_GSM2354403	EX_ala_L(e)	5	22.6175	-1.88675	GSM2354403
inner_Clostridium_butyricum	recon2.2_GSM2354403	EX_ala_L(e)	5	3.51613	-1.88675	GSM2354403
lumen_Anaerostipes_caccae	recon2.2_GSM2354403	EX_but(e)	5	403.478	-29.8174	GSM2354403
outer_Anaerostipes_caccae	recon2.2_GSM2354403	EX_but(e)	5	153.346	-29.8174	GSM2354403
inner_Anaerostipes_caccae	recon2.2_GSM2354403	EX_but(e)	5	76.3741	-29.8174	GSM2354403
lumen_Clostridium_butyricum	recon2.2_GSM2354403	EX_but(e)	5	532.917	-29.8174	GSM2354403
outer_Clostridium_butyricum	recon2.2_GSM2354403	EX_but(e)	5	310.668	-29.8174	GSM2354403
inner_Clostridium_butyricum	recon2.2_GSM2354403	EX_but(e)	5	46.9954	-29.8174	GSM2354403
recon2.2_GSM2354403	lumen_Anaerostipes_caccae	EX_fol(e)	5	4.1564e-05	-0.0602891	GSM2354403
recon2.2_GSM2354403	outer_Anaerostipes_caccae	EX_fol(e)	5	4.1564e-05	-0.0241156	GSM2354403
recon2.2_GSM2354403	inner_Anaerostipes_caccae	EX_fol(e)	5	4.1564e-05	-0.0120578	GSM2354403
recon2.2_GSM2354403	lumen_Bacteroides_thetaiotaomicron	EX_fol(e)	5	4.1564e-05	-0.0482313	GSM2354403
recon2.2_GSM2354403	outer_Bacteroides_thetaiotaomicron	EX_fol(e)	5	4.1564e-05	-0.0301445	GSM2354403
recon2.2_GSM2354403	inner_Bacteroides_thetaiotaomicron	EX_fol(e)	5	4.1564e-05	-0.0060289	GSM2354403
recon2.2_GSM2354403	lumen_Bifidobacterium_longum	EX_fol(e)	5	4.1564e-05	-0.0844048	GSM2354403
recon2.2_GSM2354403	outer_Bifidobacterium_longum	EX_fol(e)	5	4.1564e-05	-0.0361735	GSM2354403
recon2.2_GSM2354403	inner_Bifidobacterium_longum	EX_fol(e)	5	4.1564e-05	-0.0060289	GSM2354403
recon2.2_GSM2354403	lumen_Blautia_producta	EX_fol(e)	5	4.1564e-05	-0.072347	GSM2354403
recon2.2_GSM2354403	outer_Blautia_producta	EX_fol(e)	5	4.1564e-05	-0.0723469	GSM2354403
recon2.2_GSM2354403	inner_Blautia_producta	EX_fol(e)	5	4.1564e-05	-0.0060289	GSM2354403
recon2.2_GSM2354403	lumen_Clostridium_butyricum	EX_fol(e)	5	4.1564e-05	-0.0602891	GSM2354403
recon2.2_GSM2354403	outer_Clostridium_butyricum	EX_fol(e)	5	4.1564e-05	-0.0361735	GSM2354403
recon2.2_GSM2354403	inner_Clostridium_butyricum	EX_fol(e)	5	4.1564e-05	-0.0060289	GSM2354403
recon2.2_GSM2354403	lumen_Clostridium_ramosum	EX_fol(e)	5	4.1564e-05	-0.072347	GSM2354403
recon2.2_GSM2354403	outer_Clostridium_ramosum	EX_fol(e)	5	4.1564e-05	-0.0361735	GSM2354403
recon2.2_GSM2354403	inner_Clostridium_ramosum	EX_fol(e)	5	4.1564e-05	-0.0060289	GSM2354403
recon2.2_GSM2354403	lumen_Escherichia_coli	EX_fol(e)	5	4.1564e-05	-0.0602891	GSM2354403
recon2.2_GSM2354403	outer_Escherichia_coli	EX_fol(e)	5	4.1564e-05	-0.0241156	GSM2354403
recon2.2_GSM2354403	inner_Escherichia_coli	EX_fol(e)	5	4.1564e-05	-0.0060289	GSM2354403
recon2.2_GSM2354403	lumen_Lactobacillus_plantarum	EX_fol(e)	5	4.1564e-05	-0.0361735	GSM2354403
recon2.2_GSM2354403	outer_Lactobacillus_plantarum	EX_fol(e)	5	4.1564e-05	-0.0361734	GSM2354403
recon2.2_GSM2354403	inner_Lactobacillus_plantarum	EX_fol(e)	5	4.1564e-05	-0.0060289	GSM2354403
lumen_Bifidobacterium_longum	recon2.2_GSM2354403	EX_for(e)	5	109.036	-57.7274	GSM2354403
outer_Bifidobacterium_longum	recon2.2_GSM2354403	EX_for(e)	5	43.4054	-57.7274	GSM2354403
inner_Bifidobacterium_longum	recon2.2_GSM2354403	EX_for(e)	5	6.83972	-57.7274	GSM2354403
lumen_Clostridium_butyricum	recon2.2_GSM2354403	EX_for(e)	5	1256.29	-57.7274	GSM2354403
outer_Clostridium_butyricum	recon2.2_GSM2354403	EX_for(e)	5	732.729	-57.7274	GSM2354403
inner_Clostridium_butyricum	recon2.2_GSM2354403	EX_for(e)	5	110.768	-57.7274	GSM2354403
lumen_Clostridium_ramosum	recon2.2_GSM2354403	EX_for(e)	5	0.296424	-57.7274	GSM2354403
outer_Clostridium_ramosum	recon2.2_GSM2354403	EX_for(e)	5	0.145871	-57.7274	GSM2354403
inner_Clostridium_ramosum	recon2.2_GSM2354403	EX_for(e)	5	0.0169815	-57.7274	GSM2354403
lumen_Escherichia_coli	recon2.2_GSM2354403	EX_for(e)	5	487.21	-57.7274	GSM2354403
outer_Escherichia_coli	recon2.2_GSM2354403	EX_for(e)	5	130.475	-57.7274	GSM2354403
inner_Escherichia_coli	recon2.2_GSM2354403	EX_for(e)	5	23.9507	-57.7274	GSM2354403
lumen_Clostridium_butyricum	recon2.2_GSM2354403	EX_gly(e)	5	24.114	-2.75973	GSM2354403
outer_Clostridium_butyricum	recon2.2_GSM2354403	EX_gly(e)	5	14.059	-2.75973	GSM2354403
inner_Clostridium_butyricum	recon2.2_GSM2354403	EX_gly(e)	5	2.12659	-2.75973	GSM2354403
lumen_Escherichia_coli	recon2.2_GSM2354403	EX_gly(e)	5	33.6222	-2.75973	GSM2354403
outer_Escherichia_coli	recon2.2_GSM2354403	EX_gly(e)	5	53.3158	-2.75973	GSM2354403
inner_Escherichia_coli	recon2.2_GSM2354403	EX_gly(e)	5	10.9517	-2.75973	GSM2354403
lumen_Clostridium_butyricum	lumen_Anaerostipes_caccae	EX_gly(e)	5	24.114	-1.57699	GSM2354403
outer_Clostridium_butyricum	lumen_Anaerostipes_caccae	EX_gly(e)	5	14.059	-1.57699	GSM2354403
inner_Clostridium_butyricum	lumen_Anaerostipes_caccae	EX_gly(e)	5	2.12659	-1.57699	GSM2354403
lumen_Escherichia_coli	lumen_Anaerostipes_caccae	EX_gly(e)	5	33.6222	-1.57699	GSM2354403
outer_Escherichia_coli	lumen_Anaerostipes_caccae	EX_gly(e)	5	53.3158	-1.57699	GSM2354403
inner_Escherichia_coli	lumen_Anaerostipes_caccae	EX_gly(e)	5	10.9517	-1.57699	GSM2354403
lumen_Clostridium_butyricum	outer_Anaerostipes_caccae	EX_gly(e)	5	24.114	-0.473097	GSM2354403
outer_Clostridium_butyricum	outer_Anaerostipes_caccae	EX_gly(e)	5	14.059	-0.473097	GSM2354403
inner_Clostridium_butyricum	outer_Anaerostipes_caccae	EX_gly(e)	5	2.12659	-0.473097	GSM2354403
lumen_Escherichia_coli	outer_Anaerostipes_caccae	EX_gly(e)	5	33.6222	-0.473097	GSM2354403
outer_Escherichia_coli	outer_Anaerostipes_caccae	EX_gly(e)	5	53.3158	-0.473097	GSM2354403
inner_Escherichia_coli	outer_Anaerostipes_caccae	EX_gly(e)	5	10.9517	-0.473097	GSM2354403
lumen_Clostridium_butyricum	inner_Anaerostipes_caccae	EX_gly(e)	5	24.114	-0.236549	GSM2354403
outer_Clostridium_butyricum	inner_Anaerostipes_caccae	EX_gly(e)	5	14.059	-0.236549	GSM2354403
inner_Clostridium_butyricum	inner_Anaerostipes_caccae	EX_gly(e)	5	2.12659	-0.236549	GSM2354403
lumen_Escherichia_coli	inner_Anaerostipes_caccae	EX_gly(e)	5	33.6222	-0.236549	GSM2354403
outer_Escherichia_coli	inner_Anaerostipes_caccae	EX_gly(e)	5	53.3158	-0.236549	GSM2354403
inner_Escherichia_coli	inner_Anaerostipes_caccae	EX_gly(e)	5	10.9517	-0.236549	GSM2354403
lumen_Clostridium_butyricum	lumen_Blautia_producta	EX_gly(e)	5	24.114	-1.81354	GSM2354403
outer_Clostridium_butyricum	lumen_Blautia_producta	EX_gly(e)	5	14.059	-1.81354	GSM2354403
inner_Clostridium_butyricum	lumen_Blautia_producta	EX_gly(e)	5	2.12659	-1.81354	GSM2354403
lumen_Escherichia_coli	lumen_Blautia_producta	EX_gly(e)	5	33.6222	-1.81354	GSM2354403
outer_Escherichia_coli	lumen_Blautia_producta	EX_gly(e)	5	53.3158	-1.81354	GSM2354403
inner_Escherichia_coli	lumen_Blautia_producta	EX_gly(e)	5	10.9517	-1.81354	GSM2354403
lumen_Clostridium_butyricum	outer_Blautia_producta	EX_gly(e)	5	24.114	-1.85296	GSM2354403
outer_Clostridium_butyricum	outer_Blautia_producta	EX_gly(e)	5	14.059	-1.85296	GSM2354403
inner_Clostridium_butyricum	outer_Blautia_producta	EX_gly(e)	5	2.12659	-1.85296	GSM2354403
lumen_Escherichia_coli	outer_Blautia_producta	EX_gly(e)	5	33.6222	-1.85296	GSM2354403
outer_Escherichia_coli	outer_Blautia_producta	EX_gly(e)	5	53.3158	-1.85296	GSM2354403
inner_Escherichia_coli	outer_Blautia_producta	EX_gly(e)	5	10.9517	-1.85296	GSM2354403
lumen_Clostridium_butyricum	inner_Blautia_producta	EX_gly(e)	5	24.114	-0.118274	GSM2354403
outer_Clostridium_butyricum	inner_Blautia_producta	EX_gly(e)	5	14.059	-0.118274	GSM2354403
inner_Clostridium_butyricum	inner_Blautia_producta	EX_gly(e)	5	2.12659	-0.118274	GSM2354403
lumen_Escherichia_coli	inner_Blautia_producta	EX_gly(e)	5	33.6222	-0.118274	GSM2354403
outer_Escherichia_coli	inner_Blautia_producta	EX_gly(e)	5	53.3158	-0.118274	GSM2354403
inner_Escherichia_coli	inner_Blautia_producta	EX_gly(e)	5	10.9517	-0.118274	GSM2354403
lumen_Clostridium_butyricum	lumen_Clostridium_ramosum	EX_gly(e)	5	24.114	-1.89239	GSM2354403
outer_Clostridium_butyricum	lumen_Clostridium_ramosum	EX_gly(e)	5	14.059	-1.89239	GSM2354403
inner_Clostridium_butyricum	lumen_Clostridium_ramosum	EX_gly(e)	5	2.12659	-1.89239	GSM2354403
lumen_Escherichia_coli	lumen_Clostridium_ramosum	EX_gly(e)	5	33.6222	-1.89239	GSM2354403
outer_Escherichia_coli	lumen_Clostridium_ramosum	EX_gly(e)	5	53.3158	-1.89239	GSM2354403
inner_Escherichia_coli	lumen_Clostridium_ramosum	EX_gly(e)	5	10.9517	-1.89239	GSM2354403
lumen_Clostridium_butyricum	outer_Clostridium_ramosum	EX_gly(e)	5	24.114	-0.551947	GSM2354403
outer_Clostridium_butyricum	outer_Clostridium_ramosum	EX_gly(e)	5	14.059	-0.551947	GSM2354403
inner_Clostridium_butyricum	outer_Clostridium_ramosum	EX_gly(e)	5	2.12659	-0.551947	GSM2354403
lumen_Escherichia_coli	outer_Clostridium_ramosum	EX_gly(e)	5	33.6222	-0.551947	GSM2354403
outer_Escherichia_coli	outer_Clostridium_ramosum	EX_gly(e)	5	53.3158	-0.551947	GSM2354403
inner_Escherichia_coli	outer_Clostridium_ramosum	EX_gly(e)	5	10.9517	-0.551947	GSM2354403
lumen_Clostridium_butyricum	inner_Clostridium_ramosum	EX_gly(e)	5	24.114	-0.118274	GSM2354403
outer_Clostridium_butyricum	inner_Clostridium_ramosum	EX_gly(e)	5	14.059	-0.118274	GSM2354403
inner_Clostridium_butyricum	inner_Clostridium_ramosum	EX_gly(e)	5	2.12659	-0.118274	GSM2354403
lumen_Escherichia_coli	inner_Clostridium_ramosum	EX_gly(e)	5	33.6222	-0.118274	GSM2354403
outer_Escherichia_coli	inner_Clostridium_ramosum	EX_gly(e)	5	53.3158	-0.118274	GSM2354403
inner_Escherichia_coli	inner_Clostridium_ramosum	EX_gly(e)	5	10.9517	-0.118274	GSM2354403
lumen_Clostridium_butyricum	lumen_Lactobacillus_plantarum	EX_gly(e)	5	24.114	-0.946194	GSM2354403
outer_Clostridium_butyricum	lumen_Lactobacillus_plantarum	EX_gly(e)	5	14.059	-0.946194	GSM2354403
inner_Clostridium_butyricum	lumen_Lactobacillus_plantarum	EX_gly(e)	5	2.12659	-0.946194	GSM2354403
lumen_Escherichia_coli	lumen_Lactobacillus_plantarum	EX_gly(e)	5	33.6222	-0.946194	GSM2354403
outer_Escherichia_coli	lumen_Lactobacillus_plantarum	EX_gly(e)	5	53.3158	-0.946194	GSM2354403
inner_Escherichia_coli	lumen_Lactobacillus_plantarum	EX_gly(e)	5	10.9517	-0.946194	GSM2354403
lumen_Clostridium_butyricum	outer_Lactobacillus_plantarum	EX_gly(e)	5	24.114	-0.946194	GSM2354403
outer_Clostridium_butyricum	outer_Lactobacillus_plantarum	EX_gly(e)	5	14.059	-0.946194	GSM2354403
inner_Clostridium_butyricum	outer_Lactobacillus_plantarum	EX_gly(e)	5	2.12659	-0.946194	GSM2354403
lumen_Escherichia_coli	outer_Lactobacillus_plantarum	EX_gly(e)	5	33.6222	-0.946194	GSM2354403
outer_Escherichia_coli	outer_Lactobacillus_plantarum	EX_gly(e)	5	53.3158	-0.946194	GSM2354403
inner_Escherichia_coli	outer_Lactobacillus_plantarum	EX_gly(e)	5	10.9517	-0.946194	GSM2354403
lumen_Clostridium_butyricum	inner_Lactobacillus_plantarum	EX_gly(e)	5	24.114	-0.157699	GSM2354403
outer_Clostridium_butyricum	inner_Lactobacillus_plantarum	EX_gly(e)	5	14.059	-0.157699	GSM2354403
inner_Clostridium_butyricum	inner_Lactobacillus_plantarum	EX_gly(e)	5	2.12659	-0.157699	GSM2354403
lumen_Escherichia_coli	inner_Lactobacillus_plantarum	EX_gly(e)	5	33.6222	-0.157699	GSM2354403
outer_Escherichia_coli	inner_Lactobacillus_plantarum	EX_gly(e)	5	53.3158	-0.157699	GSM2354403
inner_Escherichia_coli	inner_Lactobacillus_plantarum	EX_gly(e)	5	10.9517	-0.157699	GSM2354403
lumen_Bifidobacterium_longum	recon2.2_GSM2354403	EX_glyc(e)	5	1.49636	-0.323705	GSM2354403
outer_Bifidobacterium_longum	recon2.2_GSM2354403	EX_glyc(e)	5	0.595667	-0.323705	GSM2354403
inner_Bifidobacterium_longum	recon2.2_GSM2354403	EX_glyc(e)	5	0.093857	-0.323705	GSM2354403
lumen_Escherichia_coli	recon2.2_GSM2354403	EX_glyc(e)	5	9.4278	-0.323705	GSM2354403
outer_Escherichia_coli	recon2.2_GSM2354403	EX_glyc(e)	5	3.64872	-0.323705	GSM2354403
inner_Escherichia_coli	recon2.2_GSM2354403	EX_glyc(e)	5	0.857093	-0.323705	GSM2354403
lumen_Lactobacillus_plantarum	recon2.2_GSM2354403	EX_glyc(e)	5	0.602419	-0.323705	GSM2354403
outer_Lactobacillus_plantarum	recon2.2_GSM2354403	EX_glyc(e)	5	0.639005	-0.323705	GSM2354403
inner_Lactobacillus_plantarum	recon2.2_GSM2354403	EX_glyc(e)	5	0.0948183	-0.323705	GSM2354403
lumen_Anaerostipes_caccae	recon2.2_GSM2354403	EX_h(e)	5	583.325	-426.192	GSM2354403
outer_Anaerostipes_caccae	recon2.2_GSM2354403	EX_h(e)	5	222.029	-426.192	GSM2354403
inner_Anaerostipes_caccae	recon2.2_GSM2354403	EX_h(e)	5	110.701	-426.192	GSM2354403
lumen_Bacteroides_thetaiotaomicron	recon2.2_GSM2354403	EX_h(e)	5	1044.36	-426.192	GSM2354403
outer_Bacteroides_thetaiotaomicron	recon2.2_GSM2354403	EX_h(e)	5	670.438	-426.192	GSM2354403
inner_Bacteroides_thetaiotaomicron	recon2.2_GSM2354403	EX_h(e)	5	126.094	-426.192	GSM2354403
lumen_Bifidobacterium_longum	recon2.2_GSM2354403	EX_h(e)	5	2778.67	-426.192	GSM2354403
outer_Bifidobacterium_longum	recon2.2_GSM2354403	EX_h(e)	5	1105.85	-426.192	GSM2354403
inner_Bifidobacterium_longum	recon2.2_GSM2354403	EX_h(e)	5	174.208	-426.192	GSM2354403
lumen_Blautia_producta	recon2.2_GSM2354403	EX_h(e)	5	1146.13	-426.192	GSM2354403
outer_Blautia_producta	recon2.2_GSM2354403	EX_h(e)	5	1241.86	-426.192	GSM2354403
inner_Blautia_producta	recon2.2_GSM2354403	EX_h(e)	5	65.8411	-426.192	GSM2354403
lumen_Clostridium_butyricum	recon2.2_GSM2354403	EX_h(e)	5	1982.81	-426.192	GSM2354403
outer_Clostridium_butyricum	recon2.2_GSM2354403	EX_h(e)	5	1156.16	-426.192	GSM2354403
inner_Clostridium_butyricum	recon2.2_GSM2354403	EX_h(e)	5	174.753	-426.192	GSM2354403
lumen_Clostridium_ramosum	recon2.2_GSM2354403	EX_h(e)	5	932.861	-426.192	GSM2354403
outer_Clostridium_ramosum	recon2.2_GSM2354403	EX_h(e)	5	464.085	-426.192	GSM2354403
inner_Clostridium_ramosum	recon2.2_GSM2354403	EX_h(e)	5	69.8104	-426.192	GSM2354403
lumen_Escherichia_coli	recon2.2_GSM2354403	EX_h(e)	5	240.776	-426.192	GSM2354403
outer_Escherichia_coli	recon2.2_GSM2354403	EX_h(e)	5	30.2651	-426.192	GSM2354403
inner_Escherichia_coli	recon2.2_GSM2354403	EX_h(e)	5	1.01009	-426.192	GSM2354403
lumen_Lactobacillus_plantarum	recon2.2_GSM2354403	EX_h(e)	5	1062.66	-426.192	GSM2354403
outer_Lactobacillus_plantarum	recon2.2_GSM2354403	EX_h(e)	5	1126.94	-426.192	GSM2354403
inner_Lactobacillus_plantarum	recon2.2_GSM2354403	EX_h(e)	5	166.86	-426.192	GSM2354403
lumen_Bifidobacterium_longum	recon2.2_GSM2354403	EX_lac_D(e)	5	909.294	-33.0517	GSM2354403
lumen_Lactobacillus_plantarum	recon2.2_GSM2354403	EX_lac_D(e)	5	464.539	-33.0517	GSM2354403
outer_Lactobacillus_plantarum	recon2.2_GSM2354403	EX_lac_D(e)	5	493.171	-33.0517	GSM2354403
inner_Lactobacillus_plantarum	recon2.2_GSM2354403	EX_lac_D(e)	5	73.3951	-33.0517	GSM2354403
lumen_Bifidobacterium_longum	outer_Escherichia_coli	EX_lac_D(e)	5	909.294	-2.83301	GSM2354403
lumen_Lactobacillus_plantarum	outer_Escherichia_coli	EX_lac_D(e)	5	464.539	-2.83301	GSM2354403
outer_Lactobacillus_plantarum	outer_Escherichia_coli	EX_lac_D(e)	5	493.171	-2.83301	GSM2354403
inner_Lactobacillus_plantarum	outer_Escherichia_coli	EX_lac_D(e)	5	73.3951	-2.83301	GSM2354403
outer_Bifidobacterium_longum	recon2.2_GSM2354403	EX_lac_L(e)	5	361.877	-12.3733	GSM2354403
inner_Bifidobacterium_longum	recon2.2_GSM2354403	EX_lac_L(e)	5	57.007	-12.3733	GSM2354403
outer_Bifidobacterium_longum	lumen_Escherichia_coli	EX_lac_L(e)	5	361.877	-0.176761	GSM2354403
inner_Bifidobacterium_longum	lumen_Escherichia_coli	EX_lac_L(e)	5	57.007	-0.176761	GSM2354403
outer_Bifidobacterium_longum	outer_Escherichia_coli	EX_lac_L(e)	5	361.877	-1.06057	GSM2354403
inner_Bifidobacterium_longum	outer_Escherichia_coli	EX_lac_L(e)	5	57.007	-1.06057	GSM2354403
recon2.2_GSM2354403	lumen_Anaerostipes_caccae	EX_nac(e)	5	47.7405	-0.363065	GSM2354403
recon2.2_GSM2354403	outer_Anaerostipes_caccae	EX_nac(e)	5	47.7405	-0.123518	GSM2354403
recon2.2_GSM2354403	inner_Anaerostipes_caccae	EX_nac(e)	5	47.7405	-0.0644068	GSM2354403
recon2.2_GSM2354403	lumen_Bifidobacterium_longum	EX_nac(e)	5	47.7405	-0.442262	GSM2354403
recon2.2_GSM2354403	outer_Bifidobacterium_longum	EX_nac(e)	5	47.7405	-0.171457	GSM2354403
recon2.2_GSM2354403	inner_Bifidobacterium_longum	EX_nac(e)	5	47.7405	-0.0264278	GSM2354403
recon2.2_GSM2354403	lumen_Lactobacillus_plantarum	EX_nac(e)	5	47.7405	-0.105431	GSM2354403
recon2.2_GSM2354403	outer_Lactobacillus_plantarum	EX_nac(e)	5	47.7405	-0.182907	GSM2354403
recon2.2_GSM2354403	inner_Lactobacillus_plantarum	EX_nac(e)	5	47.7405	-0.0268088	GSM2354403
lumen_Blautia_producta	recon2.2_GSM2354403	EX_orn(e)	5	178.591	-7.36689	GSM2354403
outer_Blautia_producta	recon2.2_GSM2354403	EX_orn(e)	5	178.211	-7.36689	GSM2354403
inner_Blautia_producta	recon2.2_GSM2354403	EX_orn(e)	5	14.9806	-7.36689	GSM2354403
lumen_Blautia_producta	lumen_Escherichia_coli	EX_orn(e)	5	178.591	-4.20965	GSM2354403
outer_Blautia_producta	lumen_Escherichia_coli	EX_orn(e)	5	178.211	-4.20965	GSM2354403
inner_Blautia_producta	lumen_Escherichia_coli	EX_orn(e)	5	14.9806	-4.20965	GSM2354403
lumen_Blautia_producta	outer_Escherichia_coli	EX_orn(e)	5	178.591	-1.68386	GSM2354403
outer_Blautia_producta	outer_Escherichia_coli	EX_orn(e)	5	178.211	-1.68386	GSM2354403
inner_Blautia_producta	outer_Escherichia_coli	EX_orn(e)	5	14.9806	-1.68386	GSM2354403
lumen_Blautia_producta	inner_Escherichia_coli	EX_orn(e)	5	178.591	-0.420965	GSM2354403
outer_Blautia_producta	inner_Escherichia_coli	EX_orn(e)	5	178.211	-0.420965	GSM2354403
inner_Blautia_producta	inner_Escherichia_coli	EX_orn(e)	5	14.9806	-0.420965	GSM2354403
lumen_Blautia_producta	lumen_Lactobacillus_plantarum	EX_orn(e)	5	178.591	-0.238741	GSM2354403
outer_Blautia_producta	lumen_Lactobacillus_plantarum	EX_orn(e)	5	178.211	-0.238741	GSM2354403
inner_Blautia_producta	lumen_Lactobacillus_plantarum	EX_orn(e)	5	14.9806	-0.238741	GSM2354403
lumen_Blautia_producta	outer_Lactobacillus_plantarum	EX_orn(e)	5	178.591	-0.253241	GSM2354403
outer_Blautia_producta	outer_Lactobacillus_plantarum	EX_orn(e)	5	178.211	-0.253241	GSM2354403
inner_Blautia_producta	outer_Lactobacillus_plantarum	EX_orn(e)	5	14.9806	-0.253241	GSM2354403
lumen_Blautia_producta	inner_Lactobacillus_plantarum	EX_orn(e)	5	178.591	-0.0375769	GSM2354403
outer_Blautia_producta	inner_Lactobacillus_plantarum	EX_orn(e)	5	178.211	-0.0375769	GSM2354403
inner_Blautia_producta	inner_Lactobacillus_plantarum	EX_orn(e)	5	14.9806	-0.0375769	GSM2354403
lumen_Blautia_producta	recon2.2_GSM2354403	EX_ppa(e)	5	0.503224	-1.83384	GSM2354403
outer_Blautia_producta	recon2.2_GSM2354403	EX_ppa(e)	5	0.519951	-1.83384	GSM2354403
inner_Blautia_producta	recon2.2_GSM2354403	EX_ppa(e)	5	0.0376209	-1.83384	GSM2354403
lumen_Clostridium_butyricum	recon2.2_GSM2354403	EX_ppa(e)	5	47.5689	-1.83384	GSM2354403
outer_Clostridium_butyricum	recon2.2_GSM2354403	EX_ppa(e)	5	27.7322	-1.83384	GSM2354403
inner_Clostridium_butyricum	recon2.2_GSM2354403	EX_ppa(e)	5	4.19396	-1.83384	GSM2354403
lumen_Escherichia_coli	recon2.2_GSM2354403	EX_ppa(e)	5	0.686354	-1.83384	GSM2354403
outer_Escherichia_coli	recon2.2_GSM2354403	EX_ppa(e)	5	0.397626	-1.83384	GSM2354403
lumen_Anaerostipes_caccae	recon2.2_GSM2354403	EX_succ(e)	5	22.3773	-103.158	GSM2354403
outer_Anaerostipes_caccae	recon2.2_GSM2354403	EX_succ(e)	5	8.16913	-103.158	GSM2354403
inner_Anaerostipes_caccae	recon2.2_GSM2354403	EX_succ(e)	5	3.9381	-103.158	GSM2354403
lumen_Bacteroides_thetaiotaomicron	recon2.2_GSM2354403	EX_succ(e)	5	564.71	-103.158	GSM2354403
outer_Bacteroides_thetaiotaomicron	recon2.2_GSM2354403	EX_succ(e)	5	357.191	-103.158	GSM2354403
inner_Bacteroides_thetaiotaomicron	recon2.2_GSM2354403	EX_succ(e)	5	67.9709	-103.158	GSM2354403
lumen_Blautia_producta	recon2.2_GSM2354403	EX_succ(e)	5	1012.43	-103.158	GSM2354403
outer_Blautia_producta	recon2.2_GSM2354403	EX_succ(e)	5	1059.38	-103.158	GSM2354403
inner_Blautia_producta	recon2.2_GSM2354403	EX_succ(e)	5	70.5435	-103.158	GSM2354403
lumen_Clostridium_butyricum	recon2.2_GSM2354403	EX_succ(e)	5	34.9296	-103.158	GSM2354403
outer_Clostridium_butyricum	recon2.2_GSM2354403	EX_succ(e)	5	19.8512	-103.158	GSM2354403
inner_Clostridium_butyricum	recon2.2_GSM2354403	EX_succ(e)	5	2.78833	-103.158	GSM2354403
lumen_Clostridium_ramosum	recon2.2_GSM2354403	EX_succ(e)	5	7.26118	-103.158	GSM2354403
outer_Clostridium_ramosum	recon2.2_GSM2354403	EX_succ(e)	5	3.61162	-103.158	GSM2354403
inner_Clostridium_ramosum	recon2.2_GSM2354403	EX_succ(e)	5	0.542544	-103.158	GSM2354403
lumen_Escherichia_coli	recon2.2_GSM2354403	EX_succ(e)	5	1259.81	-103.158	GSM2354403
outer_Escherichia_coli	recon2.2_GSM2354403	EX_succ(e)	5	496.065	-103.158	GSM2354403
inner_Escherichia_coli	recon2.2_GSM2354403	EX_succ(e)	5	125.14	-103.158	GSM2354403
lumen_Lactobacillus_plantarum	recon2.2_GSM2354403	EX_succ(e)	5	16.5414	-103.158	GSM2354403
outer_Lactobacillus_plantarum	recon2.2_GSM2354403	EX_succ(e)	5	17.2741	-103.158	GSM2354403
inner_Lactobacillus_plantarum	recon2.2_GSM2354403	EX_succ(e)	5	2.22814	-103.158	GSM2354403
lumen_Clostridium_ramosum	recon2.2_GSM2354403	EX_fum(e)	5	7.86153	-0.236618	GSM2354403
outer_Clostridium_ramosum	recon2.2_GSM2354403	EX_fum(e)	5	3.91027	-0.236618	GSM2354403
inner_Clostridium_ramosum	recon2.2_GSM2354403	EX_fum(e)	5	0.587534	-0.236618	GSM2354403
lumen_Clostridium_ramosum	lumen_Anaerostipes_caccae	EX_fum(e)	5	7.86153	-0.135211	GSM2354403
outer_Clostridium_ramosum	lumen_Anaerostipes_caccae	EX_fum(e)	5	3.91027	-0.135211	GSM2354403
inner_Clostridium_ramosum	lumen_Anaerostipes_caccae	EX_fum(e)	5	0.587534	-0.135211	GSM2354403
lumen_Clostridium_ramosum	outer_Anaerostipes_caccae	EX_fum(e)	5	7.86153	-0.0540842	GSM2354403
outer_Clostridium_ramosum	outer_Anaerostipes_caccae	EX_fum(e)	5	3.91027	-0.0540842	GSM2354403
inner_Clostridium_ramosum	outer_Anaerostipes_caccae	EX_fum(e)	5	0.587534	-0.0540842	GSM2354403
lumen_Clostridium_ramosum	inner_Anaerostipes_caccae	EX_fum(e)	5	7.86153	-0.0270421	GSM2354403
outer_Clostridium_ramosum	inner_Anaerostipes_caccae	EX_fum(e)	5	3.91027	-0.0270421	GSM2354403
inner_Clostridium_ramosum	inner_Anaerostipes_caccae	EX_fum(e)	5	0.587534	-0.0270421	GSM2354403
lumen_Clostridium_ramosum	lumen_Bacteroides_thetaiotaomicron	EX_fum(e)	5	7.86153	-0.108168	GSM2354403
outer_Clostridium_ramosum	lumen_Bacteroides_thetaiotaomicron	EX_fum(e)	5	3.91027	-0.108168	GSM2354403
inner_Clostridium_ramosum	lumen_Bacteroides_thetaiotaomicron	EX_fum(e)	5	0.587534	-0.108168	GSM2354403
lumen_Clostridium_ramosum	outer_Bacteroides_thetaiotaomicron	EX_fum(e)	5	7.86153	-0.0676053	GSM2354403
outer_Clostridium_ramosum	outer_Bacteroides_thetaiotaomicron	EX_fum(e)	5	3.91027	-0.0676053	GSM2354403
inner_Clostridium_ramosum	outer_Bacteroides_thetaiotaomicron	EX_fum(e)	5	0.587534	-0.0676053	GSM2354403
lumen_Clostridium_ramosum	inner_Bacteroides_thetaiotaomicron	EX_fum(e)	5	7.86153	-0.0135211	GSM2354403
outer_Clostridium_ramosum	inner_Bacteroides_thetaiotaomicron	EX_fum(e)	5	3.91027	-0.0135211	GSM2354403
inner_Clostridium_ramosum	inner_Bacteroides_thetaiotaomicron	EX_fum(e)	5	0.587534	-0.0135211	GSM2354403
lumen_Clostridium_ramosum	lumen_Blautia_producta	EX_fum(e)	5	7.86153	-0.162253	GSM2354403
outer_Clostridium_ramosum	lumen_Blautia_producta	EX_fum(e)	5	3.91027	-0.162253	GSM2354403
inner_Clostridium_ramosum	lumen_Blautia_producta	EX_fum(e)	5	0.587534	-0.162253	GSM2354403
lumen_Clostridium_ramosum	outer_Blautia_producta	EX_fum(e)	5	7.86153	-0.162253	GSM2354403
outer_Clostridium_ramosum	outer_Blautia_producta	EX_fum(e)	5	3.91027	-0.162253	GSM2354403
inner_Clostridium_ramosum	outer_Blautia_producta	EX_fum(e)	5	0.587534	-0.162253	GSM2354403
lumen_Clostridium_ramosum	inner_Blautia_producta	EX_fum(e)	5	7.86153	-0.0135211	GSM2354403
outer_Clostridium_ramosum	inner_Blautia_producta	EX_fum(e)	5	3.91027	-0.0135211	GSM2354403
inner_Clostridium_ramosum	inner_Blautia_producta	EX_fum(e)	5	0.587534	-0.0135211	GSM2354403
lumen_Clostridium_ramosum	lumen_Escherichia_coli	EX_fum(e)	5	7.86153	-0.135211	GSM2354403
outer_Clostridium_ramosum	lumen_Escherichia_coli	EX_fum(e)	5	3.91027	-0.135211	GSM2354403
inner_Clostridium_ramosum	lumen_Escherichia_coli	EX_fum(e)	5	0.587534	-0.135211	GSM2354403
lumen_Clostridium_ramosum	outer_Escherichia_coli	EX_fum(e)	5	7.86153	-0.0540842	GSM2354403
outer_Clostridium_ramosum	outer_Escherichia_coli	EX_fum(e)	5	3.91027	-0.0540842	GSM2354403
inner_Clostridium_ramosum	outer_Escherichia_coli	EX_fum(e)	5	0.587534	-0.0540842	GSM2354403
lumen_Clostridium_ramosum	inner_Escherichia_coli	EX_fum(e)	5	7.86153	-0.0135211	GSM2354403
outer_Clostridium_ramosum	inner_Escherichia_coli	EX_fum(e)	5	3.91027	-0.0135211	GSM2354403
inner_Clostridium_ramosum	inner_Escherichia_coli	EX_fum(e)	5	0.587534	-0.0135211	GSM2354403
lumen_Clostridium_butyricum	lumen_Anaerostipes_caccae	EX_h2s(e)	5	6.96138	-2.60193	GSM2354403
outer_Clostridium_butyricum	lumen_Anaerostipes_caccae	EX_h2s(e)	5	4.23432	-2.60193	GSM2354403
inner_Clostridium_butyricum	lumen_Anaerostipes_caccae	EX_h2s(e)	5	0.736137	-2.60193	GSM2354403
lumen_Escherichia_coli	lumen_Anaerostipes_caccae	EX_h2s(e)	5	245.93	-2.60193	GSM2354403
outer_Escherichia_coli	lumen_Anaerostipes_caccae	EX_h2s(e)	5	30.1475	-2.60193	GSM2354403
lumen_Clostridium_butyricum	outer_Anaerostipes_caccae	EX_h2s(e)	5	6.96138	-1.04077	GSM2354403
outer_Clostridium_butyricum	outer_Anaerostipes_caccae	EX_h2s(e)	5	4.23432	-1.04077	GSM2354403
inner_Clostridium_butyricum	outer_Anaerostipes_caccae	EX_h2s(e)	5	0.736137	-1.04077	GSM2354403
lumen_Escherichia_coli	outer_Anaerostipes_caccae	EX_h2s(e)	5	245.93	-1.04077	GSM2354403
outer_Escherichia_coli	outer_Anaerostipes_caccae	EX_h2s(e)	5	30.1475	-1.04077	GSM2354403
lumen_Clostridium_butyricum	inner_Anaerostipes_caccae	EX_h2s(e)	5	6.96138	-0.520385	GSM2354403
outer_Clostridium_butyricum	inner_Anaerostipes_caccae	EX_h2s(e)	5	4.23432	-0.520385	GSM2354403
inner_Clostridium_butyricum	inner_Anaerostipes_caccae	EX_h2s(e)	5	0.736137	-0.520385	GSM2354403
lumen_Escherichia_coli	inner_Anaerostipes_caccae	EX_h2s(e)	5	245.93	-0.520385	GSM2354403
outer_Escherichia_coli	inner_Anaerostipes_caccae	EX_h2s(e)	5	30.1475	-0.520385	GSM2354403
lumen_Clostridium_butyricum	lumen_Bifidobacterium_longum	EX_h2s(e)	5	6.96138	-3.57744	GSM2354403
outer_Clostridium_butyricum	lumen_Bifidobacterium_longum	EX_h2s(e)	5	4.23432	-3.57744	GSM2354403
inner_Clostridium_butyricum	lumen_Bifidobacterium_longum	EX_h2s(e)	5	0.736137	-3.57744	GSM2354403
lumen_Escherichia_coli	lumen_Bifidobacterium_longum	EX_h2s(e)	5	245.93	-3.57744	GSM2354403
outer_Escherichia_coli	lumen_Bifidobacterium_longum	EX_h2s(e)	5	30.1475	-3.57744	GSM2354403
lumen_Clostridium_butyricum	outer_Bifidobacterium_longum	EX_h2s(e)	5	6.96138	-1.41868	GSM2354403
outer_Clostridium_butyricum	outer_Bifidobacterium_longum	EX_h2s(e)	5	4.23432	-1.41868	GSM2354403
inner_Clostridium_butyricum	outer_Bifidobacterium_longum	EX_h2s(e)	5	0.736137	-1.41868	GSM2354403
lumen_Escherichia_coli	outer_Bifidobacterium_longum	EX_h2s(e)	5	245.93	-1.41868	GSM2354403
outer_Escherichia_coli	outer_Bifidobacterium_longum	EX_h2s(e)	5	30.1475	-1.41868	GSM2354403
lumen_Clostridium_butyricum	inner_Bifidobacterium_longum	EX_h2s(e)	5	6.96138	-0.222469	GSM2354403
outer_Clostridium_butyricum	inner_Bifidobacterium_longum	EX_h2s(e)	5	4.23432	-0.222469	GSM2354403
inner_Clostridium_butyricum	inner_Bifidobacterium_longum	EX_h2s(e)	5	0.736137	-0.222469	GSM2354403
lumen_Escherichia_coli	inner_Bifidobacterium_longum	EX_h2s(e)	5	245.93	-0.222469	GSM2354403
outer_Escherichia_coli	inner_Bifidobacterium_longum	EX_h2s(e)	5	30.1475	-0.222469	GSM2354403
lumen_Clostridium_butyricum	lumen_Blautia_producta	EX_h2s(e)	5	6.96138	-3.12231	GSM2354403
outer_Clostridium_butyricum	lumen_Blautia_producta	EX_h2s(e)	5	4.23432	-3.12231	GSM2354403
inner_Clostridium_butyricum	lumen_Blautia_producta	EX_h2s(e)	5	0.736137	-3.12231	GSM2354403
lumen_Escherichia_coli	lumen_Blautia_producta	EX_h2s(e)	5	245.93	-3.12231	GSM2354403
outer_Escherichia_coli	lumen_Blautia_producta	EX_h2s(e)	5	30.1475	-3.12231	GSM2354403
lumen_Clostridium_butyricum	outer_Blautia_producta	EX_h2s(e)	5	6.96138	-3.12231	GSM2354403
outer_Clostridium_butyricum	outer_Blautia_producta	EX_h2s(e)	5	4.23432	-3.12231	GSM2354403
inner_Clostridium_butyricum	outer_Blautia_producta	EX_h2s(e)	5	0.736137	-3.12231	GSM2354403
lumen_Escherichia_coli	outer_Blautia_producta	EX_h2s(e)	5	245.93	-3.12231	GSM2354403
outer_Escherichia_coli	outer_Blautia_producta	EX_h2s(e)	5	30.1475	-3.12231	GSM2354403
lumen_Clostridium_butyricum	inner_Blautia_producta	EX_h2s(e)	5	6.96138	-0.259489	GSM2354403
outer_Clostridium_butyricum	inner_Blautia_producta	EX_h2s(e)	5	4.23432	-0.259489	GSM2354403
inner_Clostridium_butyricum	inner_Blautia_producta	EX_h2s(e)	5	0.736137	-0.259489	GSM2354403
lumen_Escherichia_coli	inner_Blautia_producta	EX_h2s(e)	5	245.93	-0.259489	GSM2354403
outer_Escherichia_coli	inner_Blautia_producta	EX_h2s(e)	5	30.1475	-0.259489	GSM2354403
lumen_Clostridium_butyricum	lumen_Clostridium_ramosum	EX_h2s(e)	5	6.96138	-3.12231	GSM2354403
outer_Clostridium_butyricum	lumen_Clostridium_ramosum	EX_h2s(e)	5	4.23432	-3.12231	GSM2354403
inner_Clostridium_butyricum	lumen_Clostridium_ramosum	EX_h2s(e)	5	0.736137	-3.12231	GSM2354403
lumen_Escherichia_coli	lumen_Clostridium_ramosum	EX_h2s(e)	5	245.93	-3.12231	GSM2354403
outer_Escherichia_coli	lumen_Clostridium_ramosum	EX_h2s(e)	5	30.1475	-3.12231	GSM2354403
lumen_Clostridium_butyricum	outer_Clostridium_ramosum	EX_h2s(e)	5	6.96138	-1.56116	GSM2354403
outer_Clostridium_butyricum	outer_Clostridium_ramosum	EX_h2s(e)	5	4.23432	-1.56116	GSM2354403
inner_Clostridium_butyricum	outer_Clostridium_ramosum	EX_h2s(e)	5	0.736137	-1.56116	GSM2354403
lumen_Escherichia_coli	outer_Clostridium_ramosum	EX_h2s(e)	5	245.93	-1.56116	GSM2354403
outer_Escherichia_coli	outer_Clostridium_ramosum	EX_h2s(e)	5	30.1475	-1.56116	GSM2354403
lumen_Clostridium_butyricum	inner_Clostridium_ramosum	EX_h2s(e)	5	6.96138	-0.260193	GSM2354403
outer_Clostridium_butyricum	inner_Clostridium_ramosum	EX_h2s(e)	5	4.23432	-0.260193	GSM2354403
inner_Clostridium_butyricum	inner_Clostridium_ramosum	EX_h2s(e)	5	0.736137	-0.260193	GSM2354403
lumen_Escherichia_coli	inner_Clostridium_ramosum	EX_h2s(e)	5	245.93	-0.260193	GSM2354403
outer_Escherichia_coli	inner_Clostridium_ramosum	EX_h2s(e)	5	30.1475	-0.260193	GSM2354403
lumen_Anaerostipes_caccae	recon2.2_GSM2354403	EX_ac(e)	6	372.491	-285.297	GSM2354403
outer_Anaerostipes_caccae	recon2.2_GSM2354403	EX_ac(e)	6	137.774	-285.297	GSM2354403
inner_Anaerostipes_caccae	recon2.2_GSM2354403	EX_ac(e)	6	73.7234	-285.297	GSM2354403
lumen_Bacteroides_thetaiotaomicron	recon2.2_GSM2354403	EX_ac(e)	6	488.445	-285.297	GSM2354403
outer_Bacteroides_thetaiotaomicron	recon2.2_GSM2354403	EX_ac(e)	6	321.501	-285.297	GSM2354403
inner_Bacteroides_thetaiotaomicron	recon2.2_GSM2354403	EX_ac(e)	6	32.694	-285.297	GSM2354403
lumen_Bifidobacterium_longum	recon2.2_GSM2354403	EX_ac(e)	6	3355.31	-285.297	GSM2354403
outer_Bifidobacterium_longum	recon2.2_GSM2354403	EX_ac(e)	6	1441.59	-285.297	GSM2354403
inner_Bifidobacterium_longum	recon2.2_GSM2354403	EX_ac(e)	6	124.437	-285.297	GSM2354403
lumen_Blautia_producta	recon2.2_GSM2354403	EX_ac(e)	6	478.721	-285.297	GSM2354403
outer_Blautia_producta	recon2.2_GSM2354403	EX_ac(e)	6	484.184	-285.297	GSM2354403
inner_Blautia_producta	recon2.2_GSM2354403	EX_ac(e)	6	5.08197	-285.297	GSM2354403
lumen_Clostridium_butyricum	recon2.2_GSM2354403	EX_ac(e)	6	418.458	-285.297	GSM2354403
outer_Clostridium_butyricum	recon2.2_GSM2354403	EX_ac(e)	6	252.456	-285.297	GSM2354403
inner_Clostridium_butyricum	recon2.2_GSM2354403	EX_ac(e)	6	21.9399	-285.297	GSM2354403
lumen_Clostridium_ramosum	recon2.2_GSM2354403	EX_ac(e)	6	1983.19	-285.297	GSM2354403
outer_Clostridium_ramosum	recon2.2_GSM2354403	EX_ac(e)	6	917.153	-285.297	GSM2354403
inner_Clostridium_ramosum	recon2.2_GSM2354403	EX_ac(e)	6	119.657	-285.297	GSM2354403
outer_Escherichia_coli	recon2.2_GSM2354403	EX_ac(e)	6	0.0619419	-285.297	GSM2354403
inner_Escherichia_coli	recon2.2_GSM2354403	EX_ac(e)	6	0.0070299	-285.297	GSM2354403
lumen_Lactobacillus_plantarum	recon2.2_GSM2354403	EX_ac(e)	6	1231.87	-285.297	GSM2354403
outer_Lactobacillus_plantarum	recon2.2_GSM2354403	EX_ac(e)	6	1231.99	-285.297	GSM2354403
inner_Lactobacillus_plantarum	recon2.2_GSM2354403	EX_ac(e)	6	60.4739	-285.297	GSM2354403
lumen_Bifidobacterium_longum	recon2.2_GSM2354403	EX_akg(e)	6	80.264	-2.35881	GSM2354403
outer_Bifidobacterium_longum	recon2.2_GSM2354403	EX_akg(e)	6	34.472	-2.35881	GSM2354403
inner_Bifidobacterium_longum	recon2.2_GSM2354403	EX_akg(e)	6	2.95529	-2.35881	GSM2354403
lumen_Bifidobacterium_longum	lumen_Bacteroides_thetaiotaomicron	EX_akg(e)	6	80.264	-2.15662	GSM2354403
outer_Bifidobacterium_longum	lumen_Bacteroides_thetaiotaomicron	EX_akg(e)	6	34.472	-2.15662	GSM2354403
inner_Bifidobacterium_longum	lumen_Bacteroides_thetaiotaomicron	EX_akg(e)	6	2.95529	-2.15662	GSM2354403
lumen_Bifidobacterium_longum	outer_Bacteroides_thetaiotaomicron	EX_akg(e)	6	80.264	-1.34789	GSM2354403
outer_Bifidobacterium_longum	outer_Bacteroides_thetaiotaomicron	EX_akg(e)	6	34.472	-1.34789	GSM2354403
inner_Bifidobacterium_longum	outer_Bacteroides_thetaiotaomicron	EX_akg(e)	6	2.95529	-1.34789	GSM2354403
lumen_Bifidobacterium_longum	inner_Bacteroides_thetaiotaomicron	EX_akg(e)	6	80.264	-0.202183	GSM2354403
outer_Bifidobacterium_longum	inner_Bacteroides_thetaiotaomicron	EX_akg(e)	6	34.472	-0.202183	GSM2354403
inner_Bifidobacterium_longum	inner_Bacteroides_thetaiotaomicron	EX_akg(e)	6	2.95529	-0.202183	GSM2354403
lumen_Bifidobacterium_longum	lumen_Escherichia_coli	EX_akg(e)	6	80.264	-2.69578	GSM2354403
outer_Bifidobacterium_longum	lumen_Escherichia_coli	EX_akg(e)	6	34.472	-2.69578	GSM2354403
inner_Bifidobacterium_longum	lumen_Escherichia_coli	EX_akg(e)	6	2.95529	-2.69578	GSM2354403
lumen_Bifidobacterium_longum	outer_Escherichia_coli	EX_akg(e)	6	80.264	-1.07831	GSM2354403
outer_Bifidobacterium_longum	outer_Escherichia_coli	EX_akg(e)	6	34.472	-1.07831	GSM2354403
inner_Bifidobacterium_longum	outer_Escherichia_coli	EX_akg(e)	6	2.95529	-1.07831	GSM2354403
lumen_Bifidobacterium_longum	inner_Escherichia_coli	EX_akg(e)	6	80.264	-0.235881	GSM2354403
outer_Bifidobacterium_longum	inner_Escherichia_coli	EX_akg(e)	6	34.472	-0.235881	GSM2354403
inner_Bifidobacterium_longum	inner_Escherichia_coli	EX_akg(e)	6	2.95529	-0.235881	GSM2354403
lumen_Clostridium_butyricum	recon2.2_GSM2354403	EX_ala_L(e)	6	74.0525	-3.16124	GSM2354403
outer_Clostridium_butyricum	recon2.2_GSM2354403	EX_ala_L(e)	6	44.9084	-3.16124	GSM2354403
inner_Clostridium_butyricum	recon2.2_GSM2354403	EX_ala_L(e)	6	3.75956	-3.16124	GSM2354403
inner_Escherichia_coli	recon2.2_GSM2354403	EX_ala_L(e)	6	2.41968	-3.16124	GSM2354403
lumen_Anaerostipes_caccae	recon2.2_GSM2354403	EX_but(e)	6	805.789	-60.1648	GSM2354403
outer_Anaerostipes_caccae	recon2.2_GSM2354403	EX_but(e)	6	294.674	-60.1648	GSM2354403
inner_Anaerostipes_caccae	recon2.2_GSM2354403	EX_but(e)	6	155.736	-60.1648	GSM2354403
lumen_Clostridium_butyricum	recon2.2_GSM2354403	EX_but(e)	6	1029.65	-60.1648	GSM2354403
outer_Clostridium_butyricum	recon2.2_GSM2354403	EX_but(e)	6	619.873	-60.1648	GSM2354403
inner_Clostridium_butyricum	recon2.2_GSM2354403	EX_but(e)	6	52.4308	-60.1648	GSM2354403
recon2.2_GSM2354403	lumen_Anaerostipes_caccae	EX_fol(e)	6	9.74674e-06	-0.100988	GSM2354403
recon2.2_GSM2354403	outer_Anaerostipes_caccae	EX_fol(e)	6	9.74674e-06	-0.0391317	GSM2354403
recon2.2_GSM2354403	inner_Anaerostipes_caccae	EX_fol(e)	6	9.74674e-06	-0.0201967	GSM2354403
recon2.2_GSM2354403	lumen_Bacteroides_thetaiotaomicron	EX_fol(e)	6	9.74674e-06	-0.0807904	GSM2354403
recon2.2_GSM2354403	outer_Bacteroides_thetaiotaomicron	EX_fol(e)	6	9.74674e-06	-0.0504925	GSM2354403
recon2.2_GSM2354403	inner_Bacteroides_thetaiotaomicron	EX_fol(e)	6	9.74674e-06	-0.00757346	GSM2354403
recon2.2_GSM2354403	lumen_Bifidobacterium_longum	EX_fol(e)	6	9.74674e-06	-0.137596	GSM2354403
recon2.2_GSM2354403	outer_Bifidobacterium_longum	EX_fol(e)	6	9.74674e-06	-0.0605911	GSM2354403
recon2.2_GSM2354403	inner_Bifidobacterium_longum	EX_fol(e)	6	9.74674e-06	-0.0075735	GSM2354403
recon2.2_GSM2354403	lumen_Blautia_producta	EX_fol(e)	6	9.74674e-06	-0.119923	GSM2354403
recon2.2_GSM2354403	outer_Blautia_producta	EX_fol(e)	6	9.74674e-06	-0.118658	GSM2354403
recon2.2_GSM2354403	inner_Blautia_producta	EX_fol(e)	6	9.74674e-06	-0.00504896	GSM2354403
recon2.2_GSM2354403	lumen_Clostridium_butyricum	EX_fol(e)	6	9.74674e-06	-0.0997253	GSM2354403
recon2.2_GSM2354403	outer_Clostridium_butyricum	EX_fol(e)	6	9.74674e-06	-0.0605913	GSM2354403
recon2.2_GSM2354403	inner_Clostridium_butyricum	EX_fol(e)	6	9.74674e-06	-0.00757357	GSM2354403
recon2.2_GSM2354403	lumen_Clostridium_ramosum	EX_fol(e)	6	9.74674e-06	-0.121185	GSM2354403
recon2.2_GSM2354403	outer_Clostridium_ramosum	EX_fol(e)	6	9.74674e-06	-0.0580666	GSM2354403
recon2.2_GSM2354403	inner_Clostridium_ramosum	EX_fol(e)	6	9.74674e-06	-0.00883589	GSM2354403
recon2.2_GSM2354403	lumen_Escherichia_coli	EX_fol(e)	6	9.74674e-06	-0.100988	GSM2354403
recon2.2_GSM2354403	outer_Escherichia_coli	EX_fol(e)	6	9.74674e-06	-0.0403947	GSM2354403
recon2.2_GSM2354403	inner_Escherichia_coli	EX_fol(e)	6	9.74674e-06	-0.0088357	GSM2354403
recon2.2_GSM2354403	lumen_Lactobacillus_plantarum	EX_fol(e)	6	9.74674e-06	-0.0605926	GSM2354403
recon2.2_GSM2354403	outer_Lactobacillus_plantarum	EX_fol(e)	6	9.74674e-06	-0.0593282	GSM2354403
recon2.2_GSM2354403	inner_Lactobacillus_plantarum	EX_fol(e)	6	9.74674e-06	-0.00631131	GSM2354403
lumen_Bifidobacterium_longum	recon2.2_GSM2354403	EX_for(e)	6	206.1	-115.487	GSM2354403
outer_Bifidobacterium_longum	recon2.2_GSM2354403	EX_for(e)	6	88.5563	-115.487	GSM2354403
inner_Bifidobacterium_longum	recon2.2_GSM2354403	EX_for(e)	6	7.66268	-115.487	GSM2354403
lumen_Clostridium_butyricum	recon2.2_GSM2354403	EX_for(e)	6	2426.03	-115.487	GSM2354403
outer_Clostridium_butyricum	recon2.2_GSM2354403	EX_for(e)	6	1460.99	-115.487	GSM2354403
inner_Clostridium_butyricum	recon2.2_GSM2354403	EX_for(e)	6	123.769	-115.487	GSM2354403
lumen_Clostridium_ramosum	recon2.2_GSM2354403	EX_for(e)	6	0.782837	-115.487	GSM2354403
outer_Clostridium_ramosum	recon2.2_GSM2354403	EX_for(e)	6	0.355116	-115.487	GSM2354403
inner_Clostridium_ramosum	recon2.2_GSM2354403	EX_for(e)	6	0.0421034	-115.487	GSM2354403
lumen_Escherichia_coli	recon2.2_GSM2354403	EX_for(e)	6	1068.67	-115.487	GSM2354403
outer_Escherichia_coli	recon2.2_GSM2354403	EX_for(e)	6	426.264	-115.487	GSM2354403
inner_Escherichia_coli	recon2.2_GSM2354403	EX_for(e)	6	72.3102	-115.487	GSM2354403
lumen_Clostridium_butyricum	recon2.2_GSM2354403	EX_gly(e)	6	46.5582	-5.29374	GSM2354403
outer_Clostridium_butyricum	recon2.2_GSM2354403	EX_gly(e)	6	28.0351	-5.29374	GSM2354403
inner_Clostridium_butyricum	recon2.2_GSM2354403	EX_gly(e)	6	2.37568	-5.29374	GSM2354403
lumen_Escherichia_coli	recon2.2_GSM2354403	EX_gly(e)	6	75.8106	-5.29374	GSM2354403
outer_Escherichia_coli	recon2.2_GSM2354403	EX_gly(e)	6	1.91988	-5.29374	GSM2354403
lumen_Clostridium_butyricum	lumen_Anaerostipes_caccae	EX_gly(e)	6	46.5582	-4.61311	GSM2354403
outer_Clostridium_butyricum	lumen_Anaerostipes_caccae	EX_gly(e)	6	28.0351	-4.61311	GSM2354403
inner_Clostridium_butyricum	lumen_Anaerostipes_caccae	EX_gly(e)	6	2.37568	-4.61311	GSM2354403
lumen_Escherichia_coli	lumen_Anaerostipes_caccae	EX_gly(e)	6	75.8106	-4.61311	GSM2354403
outer_Escherichia_coli	lumen_Anaerostipes_caccae	EX_gly(e)	6	1.91988	-4.61311	GSM2354403
lumen_Clostridium_butyricum	outer_Anaerostipes_caccae	EX_gly(e)	6	46.5582	-1.36125	GSM2354403
outer_Clostridium_butyricum	outer_Anaerostipes_caccae	EX_gly(e)	6	28.0351	-1.36125	GSM2354403
inner_Clostridium_butyricum	outer_Anaerostipes_caccae	EX_gly(e)	6	2.37568	-1.36125	GSM2354403
lumen_Escherichia_coli	outer_Anaerostipes_caccae	EX_gly(e)	6	75.8106	-1.36125	GSM2354403
outer_Escherichia_coli	outer_Anaerostipes_caccae	EX_gly(e)	6	1.91988	-1.36125	GSM2354403
lumen_Clostridium_butyricum	inner_Anaerostipes_caccae	EX_gly(e)	6	46.5582	-0.907498	GSM2354403
outer_Clostridium_butyricum	inner_Anaerostipes_caccae	EX_gly(e)	6	28.0351	-0.907498	GSM2354403
inner_Clostridium_butyricum	inner_Anaerostipes_caccae	EX_gly(e)	6	2.37568	-0.907498	GSM2354403
lumen_Escherichia_coli	inner_Anaerostipes_caccae	EX_gly(e)	6	75.8106	-0.907498	GSM2354403
outer_Escherichia_coli	inner_Anaerostipes_caccae	EX_gly(e)	6	1.91988	-0.907498	GSM2354403
lumen_Clostridium_butyricum	lumen_Blautia_producta	EX_gly(e)	6	46.5582	-5.44499	GSM2354403
outer_Clostridium_butyricum	lumen_Blautia_producta	EX_gly(e)	6	28.0351	-5.44499	GSM2354403
inner_Clostridium_butyricum	lumen_Blautia_producta	EX_gly(e)	6	2.37568	-5.44499	GSM2354403
lumen_Escherichia_coli	lumen_Blautia_producta	EX_gly(e)	6	75.8106	-5.44499	GSM2354403
outer_Escherichia_coli	lumen_Blautia_producta	EX_gly(e)	6	1.91988	-5.44499	GSM2354403
lumen_Clostridium_butyricum	outer_Blautia_producta	EX_gly(e)	6	46.5582	-6.95748	GSM2354403
outer_Clostridium_butyricum	outer_Blautia_producta	EX_gly(e)	6	28.0351	-6.95748	GSM2354403
inner_Clostridium_butyricum	outer_Blautia_producta	EX_gly(e)	6	2.37568	-6.95748	GSM2354403
lumen_Escherichia_coli	outer_Blautia_producta	EX_gly(e)	6	75.8106	-6.95748	GSM2354403
outer_Escherichia_coli	outer_Blautia_producta	EX_gly(e)	6	1.91988	-6.95748	GSM2354403
lumen_Clostridium_butyricum	inner_Blautia_producta	EX_gly(e)	6	46.5582	-0.189095	GSM2354403
outer_Clostridium_butyricum	inner_Blautia_producta	EX_gly(e)	6	28.0351	-0.189095	GSM2354403
inner_Clostridium_butyricum	inner_Blautia_producta	EX_gly(e)	6	2.37568	-0.189095	GSM2354403
lumen_Escherichia_coli	inner_Blautia_producta	EX_gly(e)	6	75.8106	-0.189095	GSM2354403
outer_Escherichia_coli	inner_Blautia_producta	EX_gly(e)	6	1.91988	-0.189095	GSM2354403
lumen_Clostridium_butyricum	lumen_Clostridium_ramosum	EX_gly(e)	6	46.5582	-7.25998	GSM2354403
outer_Clostridium_butyricum	lumen_Clostridium_ramosum	EX_gly(e)	6	28.0351	-7.25998	GSM2354403
inner_Clostridium_butyricum	lumen_Clostridium_ramosum	EX_gly(e)	6	2.37568	-7.25998	GSM2354403
lumen_Escherichia_coli	lumen_Clostridium_ramosum	EX_gly(e)	6	75.8106	-7.25998	GSM2354403
outer_Escherichia_coli	lumen_Clostridium_ramosum	EX_gly(e)	6	1.91988	-7.25998	GSM2354403
lumen_Clostridium_butyricum	outer_Clostridium_ramosum	EX_gly(e)	6	46.5582	-3.32749	GSM2354403
outer_Clostridium_butyricum	outer_Clostridium_ramosum	EX_gly(e)	6	28.0351	-3.32749	GSM2354403
inner_Clostridium_butyricum	outer_Clostridium_ramosum	EX_gly(e)	6	2.37568	-3.32749	GSM2354403
lumen_Escherichia_coli	outer_Clostridium_ramosum	EX_gly(e)	6	75.8106	-3.32749	GSM2354403
outer_Escherichia_coli	outer_Clostridium_ramosum	EX_gly(e)	6	1.91988	-3.32749	GSM2354403
lumen_Clostridium_butyricum	inner_Clostridium_ramosum	EX_gly(e)	6	46.5582	-0.453749	GSM2354403
outer_Clostridium_butyricum	inner_Clostridium_ramosum	EX_gly(e)	6	28.0351	-0.453749	GSM2354403
inner_Clostridium_butyricum	inner_Clostridium_ramosum	EX_gly(e)	6	2.37568	-0.453749	GSM2354403
lumen_Escherichia_coli	inner_Clostridium_ramosum	EX_gly(e)	6	75.8106	-0.453749	GSM2354403
outer_Escherichia_coli	inner_Clostridium_ramosum	EX_gly(e)	6	1.91988	-0.453749	GSM2354403
lumen_Clostridium_butyricum	lumen_Lactobacillus_plantarum	EX_gly(e)	6	46.5582	-3.55437	GSM2354403
outer_Clostridium_butyricum	lumen_Lactobacillus_plantarum	EX_gly(e)	6	28.0351	-3.55437	GSM2354403
inner_Clostridium_butyricum	lumen_Lactobacillus_plantarum	EX_gly(e)	6	2.37568	-3.55437	GSM2354403
lumen_Escherichia_coli	lumen_Lactobacillus_plantarum	EX_gly(e)	6	75.8106	-3.55437	GSM2354403
outer_Escherichia_coli	lumen_Lactobacillus_plantarum	EX_gly(e)	6	1.91988	-3.55437	GSM2354403
lumen_Clostridium_butyricum	outer_Lactobacillus_plantarum	EX_gly(e)	6	46.5582	-3.55437	GSM2354403
outer_Clostridium_butyricum	outer_Lactobacillus_plantarum	EX_gly(e)	6	28.0351	-3.55437	GSM2354403
inner_Clostridium_butyricum	outer_Lactobacillus_plantarum	EX_gly(e)	6	2.37568	-3.55437	GSM2354403
lumen_Escherichia_coli	outer_Lactobacillus_plantarum	EX_gly(e)	6	75.8106	-3.55437	GSM2354403
outer_Escherichia_coli	outer_Lactobacillus_plantarum	EX_gly(e)	6	1.91988	-3.55437	GSM2354403
lumen_Clostridium_butyricum	inner_Lactobacillus_plantarum	EX_gly(e)	6	46.5582	-0.366137	GSM2354403
outer_Clostridium_butyricum	inner_Lactobacillus_plantarum	EX_gly(e)	6	28.0351	-0.366137	GSM2354403
inner_Clostridium_butyricum	inner_Lactobacillus_plantarum	EX_gly(e)	6	2.37568	-0.366137	GSM2354403
lumen_Escherichia_coli	inner_Lactobacillus_plantarum	EX_gly(e)	6	75.8106	-0.366137	GSM2354403
outer_Escherichia_coli	inner_Lactobacillus_plantarum	EX_gly(e)	6	1.91988	-0.366137	GSM2354403
lumen_Bifidobacterium_longum	recon2.2_GSM2354403	EX_glyc(e)	6	2.82891	-0.671713	GSM2354403
outer_Bifidobacterium_longum	recon2.2_GSM2354403	EX_glyc(e)	6	1.2155	-0.671713	GSM2354403
inner_Bifidobacterium_longum	recon2.2_GSM2354403	EX_glyc(e)	6	0.104994	-0.671713	GSM2354403
lumen_Escherichia_coli	recon2.2_GSM2354403	EX_glyc(e)	6	18.977	-0.671713	GSM2354403
outer_Escherichia_coli	recon2.2_GSM2354403	EX_glyc(e)	6	7.44315	-0.671713	GSM2354403
inner_Escherichia_coli	recon2.2_GSM2354403	EX_glyc(e)	6	1.37998	-0.671713	GSM2354403
lumen_Lactobacillus_plantarum	recon2.2_GSM2354403	EX_glyc(e)	6	1.22334	-0.671713	GSM2354403
outer_Lactobacillus_plantarum	recon2.2_GSM2354403	EX_glyc(e)	6	1.2237	-0.671713	GSM2354403
inner_Lactobacillus_plantarum	recon2.2_GSM2354403	EX_glyc(e)	6	0.0601765	-0.671713	GSM2354403
lumen_Anaerostipes_caccae	recon2.2_GSM2354403	EX_h(e)	6	1166.38	-756.332	GSM2354403
outer_Anaerostipes_caccae	recon2.2_GSM2354403	EX_h(e)	6	427.017	-756.332	GSM2354403
inner_Anaerostipes_caccae	recon2.2_GSM2354403	EX_h(e)	6	225.914	-756.332	GSM2354403
lumen_Bacteroides_thetaiotaomicron	recon2.2_GSM2354403	EX_h(e)	6	2120.28	-756.332	GSM2354403
outer_Bacteroides_thetaiotaomicron	recon2.2_GSM2354403	EX_h(e)	6	1354.26	-756.332	GSM2354403
inner_Bacteroides_thetaiotaomicron	recon2.2_GSM2354403	EX_h(e)	6	140.801	-756.332	GSM2354403
lumen_Bifidobacterium_longum	recon2.2_GSM2354403	EX_h(e)	6	5255.52	-756.332	GSM2354403
outer_Bifidobacterium_longum	recon2.2_GSM2354403	EX_h(e)	6	2257.97	-756.332	GSM2354403
inner_Bifidobacterium_longum	recon2.2_GSM2354403	EX_h(e)	6	194.887	-756.332	GSM2354403
lumen_Blautia_producta	recon2.2_GSM2354403	EX_h(e)	6	2363.14	-756.332	GSM2354403
outer_Blautia_producta	recon2.2_GSM2354403	EX_h(e)	6	2387.7	-756.332	GSM2354403
inner_Blautia_producta	recon2.2_GSM2354403	EX_h(e)	6	4.17688	-756.332	GSM2354403
lumen_Clostridium_butyricum	recon2.2_GSM2354403	EX_h(e)	6	3829.06	-756.332	GSM2354403
outer_Clostridium_butyricum	recon2.2_GSM2354403	EX_h(e)	6	2305.45	-756.332	GSM2354403
inner_Clostridium_butyricum	recon2.2_GSM2354403	EX_h(e)	6	195.418	-756.332	GSM2354403
lumen_Clostridium_ramosum	recon2.2_GSM2354403	EX_h(e)	6	1851.33	-756.332	GSM2354403
outer_Clostridium_ramosum	recon2.2_GSM2354403	EX_h(e)	6	855.962	-756.332	GSM2354403
inner_Clostridium_ramosum	recon2.2_GSM2354403	EX_h(e)	6	111.457	-756.332	GSM2354403
lumen_Escherichia_coli	recon2.2_GSM2354403	EX_h(e)	6	606.807	-756.332	GSM2354403
outer_Escherichia_coli	recon2.2_GSM2354403	EX_h(e)	6	244.383	-756.332	GSM2354403
inner_Escherichia_coli	recon2.2_GSM2354403	EX_h(e)	6	29.8672	-756.332	GSM2354403
lumen_Lactobacillus_plantarum	recon2.2_GSM2354403	EX_h(e)	6	2158.87	-756.332	GSM2354403
outer_Lactobacillus_plantarum	recon2.2_GSM2354403	EX_h(e)	6	2159.16	-756.332	GSM2354403
inner_Lactobacillus_plantarum	recon2.2_GSM2354403	EX_h(e)	6	105.92	-756.332	GSM2354403
lumen_Bifidobacterium_longum	recon2.2_GSM2354403	EX_lac_D(e)	6	1719.93	-71.7389	GSM2354403
lumen_Lactobacillus_plantarum	recon2.2_GSM2354403	EX_lac_D(e)	6	943.817	-71.7389	GSM2354403
outer_Lactobacillus_plantarum	recon2.2_GSM2354403	EX_lac_D(e)	6	944.511	-71.7389	GSM2354403
inner_Lactobacillus_plantarum	recon2.2_GSM2354403	EX_lac_D(e)	6	46.4166	-71.7389	GSM2354403
outer_Bifidobacterium_longum	recon2.2_GSM2354403	EX_lac_L(e)	6	738.945	-20.6058	GSM2354403
inner_Bifidobacterium_longum	recon2.2_GSM2354403	EX_lac_L(e)	6	63.7857	-20.6058	GSM2354403
recon2.2_GSM2354403	lumen_Anaerostipes_caccae	EX_nac(e)	6	29.8466	-0.772697	GSM2354403
recon2.2_GSM2354403	outer_Anaerostipes_caccae	EX_nac(e)	6	29.8466	-0.273493	GSM2354403
recon2.2_GSM2354403	inner_Anaerostipes_caccae	EX_nac(e)	6	29.8466	-0.138108	GSM2354403
recon2.2_GSM2354403	lumen_Bifidobacterium_longum	EX_nac(e)	6	29.8466	-0.850838	GSM2354403
recon2.2_GSM2354403	outer_Bifidobacterium_longum	EX_nac(e)	6	29.8466	-0.362689	GSM2354403
recon2.2_GSM2354403	inner_Bifidobacterium_longum	EX_nac(e)	6	29.8466	-0.0290485	GSM2354403
recon2.2_GSM2354403	lumen_Lactobacillus_plantarum	EX_nac(e)	6	29.8466	-0.236451	GSM2354403
recon2.2_GSM2354403	outer_Lactobacillus_plantarum	EX_nac(e)	6	29.8466	-0.346458	GSM2354403
recon2.2_GSM2354403	inner_Lactobacillus_plantarum	EX_nac(e)	6	29.8466	-0.0146244	GSM2354403
lumen_Blautia_producta	recon2.2_GSM2354403	EX_orn(e)	6	332.153	-14.6304	GSM2354403
outer_Blautia_producta	recon2.2_GSM2354403	EX_orn(e)	6	327.154	-14.6304	GSM2354403
inner_Blautia_producta	recon2.2_GSM2354403	EX_orn(e)	6	4.26673	-14.6304	GSM2354403
inner_Escherichia_coli	recon2.2_GSM2354403	EX_orn(e)	6	2.45539	-14.6304	GSM2354403
lumen_Blautia_producta	lumen_Escherichia_coli	EX_orn(e)	6	332.153	-16.7205	GSM2354403
outer_Blautia_producta	lumen_Escherichia_coli	EX_orn(e)	6	327.154	-16.7205	GSM2354403
inner_Blautia_producta	lumen_Escherichia_coli	EX_orn(e)	6	4.26673	-16.7205	GSM2354403
inner_Escherichia_coli	lumen_Escherichia_coli	EX_orn(e)	6	2.45539	-16.7205	GSM2354403
lumen_Blautia_producta	outer_Escherichia_coli	EX_orn(e)	6	332.153	-6.68818	GSM2354403
outer_Blautia_producta	outer_Escherichia_coli	EX_orn(e)	6	327.154	-6.68818	GSM2354403
inner_Blautia_producta	outer_Escherichia_coli	EX_orn(e)	6	4.26673	-6.68818	GSM2354403
inner_Escherichia_coli	outer_Escherichia_coli	EX_orn(e)	6	2.45539	-6.68818	GSM2354403
lumen_Blautia_producta	lumen_Lactobacillus_plantarum	EX_orn(e)	6	332.153	-0.484817	GSM2354403
outer_Blautia_producta	lumen_Lactobacillus_plantarum	EX_orn(e)	6	327.154	-0.484817	GSM2354403
inner_Blautia_producta	lumen_Lactobacillus_plantarum	EX_orn(e)	6	4.26673	-0.484817	GSM2354403
inner_Escherichia_coli	lumen_Lactobacillus_plantarum	EX_orn(e)	6	2.45539	-0.484817	GSM2354403
lumen_Blautia_producta	outer_Lactobacillus_plantarum	EX_orn(e)	6	332.153	-0.484959	GSM2354403
outer_Blautia_producta	outer_Lactobacillus_plantarum	EX_orn(e)	6	327.154	-0.484959	GSM2354403
inner_Blautia_producta	outer_Lactobacillus_plantarum	EX_orn(e)	6	4.26673	-0.484959	GSM2354403
inner_Escherichia_coli	outer_Lactobacillus_plantarum	EX_orn(e)	6	2.45539	-0.484959	GSM2354403
lumen_Blautia_producta	inner_Lactobacillus_plantarum	EX_orn(e)	6	332.153	-0.0238482	GSM2354403
outer_Blautia_producta	inner_Lactobacillus_plantarum	EX_orn(e)	6	327.154	-0.0238482	GSM2354403
inner_Blautia_producta	inner_Lactobacillus_plantarum	EX_orn(e)	6	4.26673	-0.0238482	GSM2354403
inner_Escherichia_coli	inner_Lactobacillus_plantarum	EX_orn(e)	6	2.45539	-0.0238482	GSM2354403
lumen_Blautia_producta	recon2.2_GSM2354403	EX_ppa(e)	6	0.980544	-3.45506	GSM2354403
outer_Blautia_producta	recon2.2_GSM2354403	EX_ppa(e)	6	0.980226	-3.45506	GSM2354403
lumen_Clostridium_butyricum	recon2.2_GSM2354403	EX_ppa(e)	6	91.8698	-3.45506	GSM2354403
outer_Clostridium_butyricum	recon2.2_GSM2354403	EX_ppa(e)	6	55.3185	-3.45506	GSM2354403
inner_Clostridium_butyricum	recon2.2_GSM2354403	EX_ppa(e)	6	4.68723	-3.45506	GSM2354403
lumen_Escherichia_coli	recon2.2_GSM2354403	EX_ppa(e)	6	2.19702	-3.45506	GSM2354403
outer_Escherichia_coli	recon2.2_GSM2354403	EX_ppa(e)	6	0.800119	-3.45506	GSM2354403
inner_Escherichia_coli	recon2.2_GSM2354403	EX_ppa(e)	6	0.153058	-3.45506	GSM2354403
lumen_Anaerostipes_caccae	recon2.2_GSM2354403	EX_succ(e)	6	45.2063	-205.732	GSM2354403
outer_Anaerostipes_caccae	recon2.2_GSM2354403	EX_succ(e)	6	16.0328	-205.732	GSM2354403
inner_Anaerostipes_caccae	recon2.2_GSM2354403	EX_succ(e)	6	8.14389	-205.732	GSM2354403
lumen_Bacteroides_thetaiotaomicron	recon2.2_GSM2354403	EX_succ(e)	6	1147.73	-205.732	GSM2354403
outer_Bacteroides_thetaiotaomicron	recon2.2_GSM2354403	EX_succ(e)	6	729.334	-205.732	GSM2354403
inner_Bacteroides_thetaiotaomicron	recon2.2_GSM2354403	EX_succ(e)	6	76.1364	-205.732	GSM2354403
lumen_Blautia_producta	recon2.2_GSM2354403	EX_succ(e)	6	1997.33	-205.732	GSM2354403
outer_Blautia_producta	recon2.2_GSM2354403	EX_succ(e)	6	2000.89	-205.732	GSM2354403
inner_Blautia_producta	recon2.2_GSM2354403	EX_succ(e)	6	6.20906	-205.732	GSM2354403
lumen_Clostridium_butyricum	recon2.2_GSM2354403	EX_succ(e)	6	67.4631	-205.732	GSM2354403
outer_Clostridium_butyricum	recon2.2_GSM2354403	EX_succ(e)	6	39.9327	-205.732	GSM2354403
inner_Clostridium_butyricum	recon2.2_GSM2354403	EX_succ(e)	6	3.09691	-205.732	GSM2354403
lumen_Clostridium_ramosum	recon2.2_GSM2354403	EX_succ(e)	6	14.4607	-205.732	GSM2354403
outer_Clostridium_ramosum	recon2.2_GSM2354403	EX_succ(e)	6	6.68128	-205.732	GSM2354403
inner_Clostridium_ramosum	recon2.2_GSM2354403	EX_succ(e)	6	0.868483	-205.732	GSM2354403
lumen_Escherichia_coli	recon2.2_GSM2354403	EX_succ(e)	6	2524.05	-205.732	GSM2354403
outer_Escherichia_coli	recon2.2_GSM2354403	EX_succ(e)	6	991.8	-205.732	GSM2354403
inner_Escherichia_coli	recon2.2_GSM2354403	EX_succ(e)	6	183.426	-205.732	GSM2354403
lumen_Lactobacillus_plantarum	recon2.2_GSM2354403	EX_succ(e)	6	33.6715	-205.732	GSM2354403
outer_Lactobacillus_plantarum	recon2.2_GSM2354403	EX_succ(e)	6	33.4247	-205.732	GSM2354403
inner_Lactobacillus_plantarum	recon2.2_GSM2354403	EX_succ(e)	6	1.54909	-205.732	GSM2354403
lumen_Clostridium_ramosum	recon2.2_GSM2354403	EX_fum(e)	6	15.6964	-0.463645	GSM2354403
outer_Clostridium_ramosum	recon2.2_GSM2354403	EX_fum(e)	6	7.25371	-0.463645	GSM2354403
inner_Clostridium_ramosum	recon2.2_GSM2354403	EX_fum(e)	6	0.943185	-0.463645	GSM2354403
lumen_Clostridium_ramosum	lumen_Anaerostipes_caccae	EX_fum(e)	6	15.6964	-0.52988	GSM2354403
outer_Clostridium_ramosum	lumen_Anaerostipes_caccae	EX_fum(e)	6	7.25371	-0.52988	GSM2354403
inner_Clostridium_ramosum	lumen_Anaerostipes_caccae	EX_fum(e)	6	0.943185	-0.52988	GSM2354403
lumen_Clostridium_ramosum	outer_Anaerostipes_caccae	EX_fum(e)	6	15.6964	-0.205329	GSM2354403
outer_Clostridium_ramosum	outer_Anaerostipes_caccae	EX_fum(e)	6	7.25371	-0.205329	GSM2354403
inner_Clostridium_ramosum	outer_Anaerostipes_caccae	EX_fum(e)	6	0.943185	-0.205329	GSM2354403
lumen_Clostridium_ramosum	inner_Anaerostipes_caccae	EX_fum(e)	6	15.6964	-0.105976	GSM2354403
outer_Clostridium_ramosum	inner_Anaerostipes_caccae	EX_fum(e)	6	7.25371	-0.105976	GSM2354403
inner_Clostridium_ramosum	inner_Anaerostipes_caccae	EX_fum(e)	6	0.943185	-0.105976	GSM2354403
lumen_Clostridium_ramosum	lumen_Bacteroides_thetaiotaomicron	EX_fum(e)	6	15.6964	-0.423904	GSM2354403
outer_Clostridium_ramosum	lumen_Bacteroides_thetaiotaomicron	EX_fum(e)	6	7.25371	-0.423904	GSM2354403
inner_Clostridium_ramosum	lumen_Bacteroides_thetaiotaomicron	EX_fum(e)	6	0.943185	-0.423904	GSM2354403
lumen_Clostridium_ramosum	outer_Bacteroides_thetaiotaomicron	EX_fum(e)	6	15.6964	-0.26494	GSM2354403
outer_Clostridium_ramosum	outer_Bacteroides_thetaiotaomicron	EX_fum(e)	6	7.25371	-0.26494	GSM2354403
inner_Clostridium_ramosum	outer_Bacteroides_thetaiotaomicron	EX_fum(e)	6	0.943185	-0.26494	GSM2354403
lumen_Clostridium_ramosum	inner_Bacteroides_thetaiotaomicron	EX_fum(e)	6	15.6964	-0.039741	GSM2354403
outer_Clostridium_ramosum	inner_Bacteroides_thetaiotaomicron	EX_fum(e)	6	7.25371	-0.039741	GSM2354403
inner_Clostridium_ramosum	inner_Bacteroides_thetaiotaomicron	EX_fum(e)	6	0.943185	-0.039741	GSM2354403
lumen_Clostridium_ramosum	lumen_Blautia_producta	EX_fum(e)	6	15.6964	-0.629233	GSM2354403
outer_Clostridium_ramosum	lumen_Blautia_producta	EX_fum(e)	6	7.25371	-0.629233	GSM2354403
inner_Clostridium_ramosum	lumen_Blautia_producta	EX_fum(e)	6	0.943185	-0.629233	GSM2354403
lumen_Clostridium_ramosum	outer_Blautia_producta	EX_fum(e)	6	15.6964	-0.622609	GSM2354403
outer_Clostridium_ramosum	outer_Blautia_producta	EX_fum(e)	6	7.25371	-0.622609	GSM2354403
inner_Clostridium_ramosum	outer_Blautia_producta	EX_fum(e)	6	0.943185	-0.622609	GSM2354403
lumen_Clostridium_ramosum	inner_Blautia_producta	EX_fum(e)	6	15.6964	-0.026494	GSM2354403
outer_Clostridium_ramosum	inner_Blautia_producta	EX_fum(e)	6	7.25371	-0.026494	GSM2354403
inner_Clostridium_ramosum	inner_Blautia_producta	EX_fum(e)	6	0.943185	-0.026494	GSM2354403
lumen_Clostridium_ramosum	lumen_Escherichia_coli	EX_fum(e)	6	15.6964	-0.52988	GSM2354403
outer_Clostridium_ramosum	lumen_Escherichia_coli	EX_fum(e)	6	7.25371	-0.52988	GSM2354403
inner_Clostridium_ramosum	lumen_Escherichia_coli	EX_fum(e)	6	0.943185	-0.52988	GSM2354403
lumen_Clostridium_ramosum	outer_Escherichia_coli	EX_fum(e)	6	15.6964	-0.211952	GSM2354403
outer_Clostridium_ramosum	outer_Escherichia_coli	EX_fum(e)	6	7.25371	-0.211952	GSM2354403
inner_Clostridium_ramosum	outer_Escherichia_coli	EX_fum(e)	6	0.943185	-0.211952	GSM2354403
lumen_Clostridium_ramosum	inner_Escherichia_coli	EX_fum(e)	6	15.6964	-0.0463645	GSM2354403
outer_Clostridium_ramosum	inner_Escherichia_coli	EX_fum(e)	6	7.25371	-0.0463645	GSM2354403
inner_Clostridium_ramosum	inner_Escherichia_coli	EX_fum(e)	6	0.943185	-0.0463645	GSM2354403
lumen_Clostridium_butyricum	lumen_Anaerostipes_caccae	EX_h2s(e)	6	13.459	-6.54648	GSM2354403
outer_Clostridium_butyricum	lumen_Anaerostipes_caccae	EX_h2s(e)	6	8.2367	-6.54648	GSM2354403
inner_Clostridium_butyricum	lumen_Anaerostipes_caccae	EX_h2s(e)	6	0.912121	-6.54648	GSM2354403
lumen_Escherichia_coli	lumen_Anaerostipes_caccae	EX_h2s(e)	6	605.814	-6.54648	GSM2354403
outer_Escherichia_coli	lumen_Anaerostipes_caccae	EX_h2s(e)	6	241.357	-6.54648	GSM2354403
inner_Escherichia_coli	lumen_Anaerostipes_caccae	EX_h2s(e)	6	36.496	-6.54648	GSM2354403
lumen_Clostridium_butyricum	outer_Anaerostipes_caccae	EX_h2s(e)	6	13.459	-2.39719	GSM2354403
outer_Clostridium_butyricum	outer_Anaerostipes_caccae	EX_h2s(e)	6	8.2367	-2.39719	GSM2354403
inner_Clostridium_butyricum	outer_Anaerostipes_caccae	EX_h2s(e)	6	0.912121	-2.39719	GSM2354403
lumen_Escherichia_coli	outer_Anaerostipes_caccae	EX_h2s(e)	6	605.814	-2.39719	GSM2354403
outer_Escherichia_coli	outer_Anaerostipes_caccae	EX_h2s(e)	6	241.357	-2.39719	GSM2354403
inner_Escherichia_coli	outer_Anaerostipes_caccae	EX_h2s(e)	6	36.496	-2.39719	GSM2354403
lumen_Clostridium_butyricum	inner_Anaerostipes_caccae	EX_h2s(e)	6	13.459	-1.26836	GSM2354403
outer_Clostridium_butyricum	inner_Anaerostipes_caccae	EX_h2s(e)	6	8.2367	-1.26836	GSM2354403
inner_Clostridium_butyricum	inner_Anaerostipes_caccae	EX_h2s(e)	6	0.912121	-1.26836	GSM2354403
lumen_Escherichia_coli	inner_Anaerostipes_caccae	EX_h2s(e)	6	605.814	-1.26836	GSM2354403
outer_Escherichia_coli	inner_Anaerostipes_caccae	EX_h2s(e)	6	241.357	-1.26836	GSM2354403
inner_Escherichia_coli	inner_Anaerostipes_caccae	EX_h2s(e)	6	36.496	-1.26836	GSM2354403
lumen_Clostridium_butyricum	lumen_Bifidobacterium_longum	EX_h2s(e)	6	13.459	-6.83964	GSM2354403
outer_Clostridium_butyricum	lumen_Bifidobacterium_longum	EX_h2s(e)	6	8.2367	-6.83964	GSM2354403
inner_Clostridium_butyricum	lumen_Bifidobacterium_longum	EX_h2s(e)	6	0.912121	-6.83964	GSM2354403
lumen_Escherichia_coli	lumen_Bifidobacterium_longum	EX_h2s(e)	6	605.814	-6.83964	GSM2354403
outer_Escherichia_coli	lumen_Bifidobacterium_longum	EX_h2s(e)	6	241.357	-6.83964	GSM2354403
inner_Escherichia_coli	lumen_Bifidobacterium_longum	EX_h2s(e)	6	36.496	-6.83964	GSM2354403
lumen_Clostridium_butyricum	outer_Bifidobacterium_longum	EX_h2s(e)	6	13.459	-2.93375	GSM2354403
outer_Clostridium_butyricum	outer_Bifidobacterium_longum	EX_h2s(e)	6	8.2367	-2.93375	GSM2354403
inner_Clostridium_butyricum	outer_Bifidobacterium_longum	EX_h2s(e)	6	0.912121	-2.93375	GSM2354403
lumen_Escherichia_coli	outer_Bifidobacterium_longum	EX_h2s(e)	6	605.814	-2.93375	GSM2354403
outer_Escherichia_coli	outer_Bifidobacterium_longum	EX_h2s(e)	6	241.357	-2.93375	GSM2354403
inner_Escherichia_coli	outer_Bifidobacterium_longum	EX_h2s(e)	6	36.496	-2.93375	GSM2354403
lumen_Clostridium_butyricum	inner_Bifidobacterium_longum	EX_h2s(e)	6	13.459	-0.247518	GSM2354403
outer_Clostridium_butyricum	inner_Bifidobacterium_longum	EX_h2s(e)	6	8.2367	-0.247518	GSM2354403
inner_Clostridium_butyricum	inner_Bifidobacterium_longum	EX_h2s(e)	6	0.912121	-0.247518	GSM2354403
lumen_Escherichia_coli	inner_Bifidobacterium_longum	EX_h2s(e)	6	605.814	-0.247518	GSM2354403
outer_Escherichia_coli	inner_Bifidobacterium_longum	EX_h2s(e)	6	241.357	-0.247518	GSM2354403
inner_Escherichia_coli	inner_Bifidobacterium_longum	EX_h2s(e)	6	36.496	-0.247518	GSM2354403
lumen_Clostridium_butyricum	lumen_Blautia_producta	EX_h2s(e)	6	13.459	-6.78342	GSM2354403
outer_Clostridium_butyricum	lumen_Blautia_producta	EX_h2s(e)	6	8.2367	-6.78342	GSM2354403
inner_Clostridium_butyricum	lumen_Blautia_producta	EX_h2s(e)	6	0.912121	-6.78342	GSM2354403
lumen_Escherichia_coli	lumen_Blautia_producta	EX_h2s(e)	6	605.814	-6.78342	GSM2354403
outer_Escherichia_coli	lumen_Blautia_producta	EX_h2s(e)	6	241.357	-6.78342	GSM2354403
inner_Escherichia_coli	lumen_Blautia_producta	EX_h2s(e)	6	36.496	-6.78342	GSM2354403
lumen_Clostridium_butyricum	outer_Blautia_producta	EX_h2s(e)	6	13.459	-6.80445	GSM2354403
outer_Clostridium_butyricum	outer_Blautia_producta	EX_h2s(e)	6	8.2367	-6.80445	GSM2354403
inner_Clostridium_butyricum	outer_Blautia_producta	EX_h2s(e)	6	0.912121	-6.80445	GSM2354403
lumen_Escherichia_coli	outer_Blautia_producta	EX_h2s(e)	6	605.814	-6.80445	GSM2354403
outer_Escherichia_coli	outer_Blautia_producta	EX_h2s(e)	6	241.357	-6.80445	GSM2354403
inner_Escherichia_coli	outer_Blautia_producta	EX_h2s(e)	6	36.496	-6.80445	GSM2354403
lumen_Clostridium_butyricum	inner_Blautia_producta	EX_h2s(e)	6	13.459	-0.0395437	GSM2354403
outer_Clostridium_butyricum	inner_Blautia_producta	EX_h2s(e)	6	8.2367	-0.0395437	GSM2354403
inner_Clostridium_butyricum	inner_Blautia_producta	EX_h2s(e)	6	0.912121	-0.0395437	GSM2354403
lumen_Escherichia_coli	inner_Blautia_producta	EX_h2s(e)	6	605.814	-0.0395437	GSM2354403
outer_Escherichia_coli	inner_Blautia_producta	EX_h2s(e)	6	241.357	-0.0395437	GSM2354403
inner_Escherichia_coli	inner_Blautia_producta	EX_h2s(e)	6	36.496	-0.0395437	GSM2354403
lumen_Clostridium_butyricum	lumen_Clostridium_ramosum	EX_h2s(e)	6	13.459	-13.6878	GSM2354403
outer_Clostridium_butyricum	lumen_Clostridium_ramosum	EX_h2s(e)	6	8.2367	-13.6878	GSM2354403
inner_Clostridium_butyricum	lumen_Clostridium_ramosum	EX_h2s(e)	6	0.912121	-13.6878	GSM2354403
lumen_Escherichia_coli	lumen_Clostridium_ramosum	EX_h2s(e)	6	605.814	-13.6878	GSM2354403
outer_Escherichia_coli	lumen_Clostridium_ramosum	EX_h2s(e)	6	241.357	-13.6878	GSM2354403
inner_Escherichia_coli	lumen_Clostridium_ramosum	EX_h2s(e)	6	36.496	-13.6878	GSM2354403
lumen_Clostridium_butyricum	outer_Clostridium_ramosum	EX_h2s(e)	6	13.459	-6.46257	GSM2354403
outer_Clostridium_butyricum	outer_Clostridium_ramosum	EX_h2s(e)	6	8.2367	-6.46257	GSM2354403
inner_Clostridium_butyricum	outer_Clostridium_ramosum	EX_h2s(e)	6	0.912121	-6.46257	GSM2354403
lumen_Escherichia_coli	outer_Clostridium_ramosum	EX_h2s(e)	6	605.814	-6.46257	GSM2354403
outer_Escherichia_coli	outer_Clostridium_ramosum	EX_h2s(e)	6	241.357	-6.46257	GSM2354403
inner_Escherichia_coli	outer_Clostridium_ramosum	EX_h2s(e)	6	36.496	-6.46257	GSM2354403
lumen_Clostridium_butyricum	inner_Clostridium_ramosum	EX_h2s(e)	6	13.459	-0.902054	GSM2354403
outer_Clostridium_butyricum	inner_Clostridium_ramosum	EX_h2s(e)	6	8.2367	-0.902054	GSM2354403
inner_Clostridium_butyricum	inner_Clostridium_ramosum	EX_h2s(e)	6	0.912121	-0.902054	GSM2354403
lumen_Escherichia_coli	inner_Clostridium_ramosum	EX_h2s(e)	6	605.814	-0.902054	GSM2354403
outer_Escherichia_coli	inner_Clostridium_ramosum	EX_h2s(e)	6	241.357	-0.902054	GSM2354403
inner_Escherichia_coli	inner_Clostridium_ramosum	EX_h2s(e)	6	36.496	-0.902054	GSM2354403
lumen_Anaerostipes_caccae	recon2.2_GSM2354403	EX_h(e)	1	77.9162	-111.359	GSM2354403
outer_Anaerostipes_caccae	recon2.2_GSM2354403	EX_h(e)	1	36.9927	-111.359	GSM2354403
lumen_Bacteroides_thetaiotaomicron	recon2.2_GSM2354403	EX_h(e)	1	152.427	-111.359	GSM2354403
outer_Bacteroides_thetaiotaomicron	recon2.2_GSM2354403	EX_h(e)	1	138.457	-111.359	GSM2354403
inner_Bacteroides_thetaiotaomicron	recon2.2_GSM2354403	EX_h(e)	1	36.3632	-111.359	GSM2354403
lumen_Bifidobacterium_longum	recon2.2_GSM2354403	EX_h(e)	1	247.77	-111.359	GSM2354403
outer_Bifidobacterium_longum	recon2.2_GSM2354403	EX_h(e)	1	174.132	-111.359	GSM2354403
inner_Bifidobacterium_longum	recon2.2_GSM2354403	EX_h(e)	1	47.1995	-111.359	GSM2354403
lumen_Blautia_producta	recon2.2_GSM2354403	EX_h(e)	1	138.915	-111.359	GSM2354403
outer_Blautia_producta	recon2.2_GSM2354403	EX_h(e)	1	107.733	-111.359	GSM2354403
inner_Blautia_producta	recon2.2_GSM2354403	EX_h(e)	1	28.3448	-111.359	GSM2354403
lumen_Clostridium_butyricum	recon2.2_GSM2354403	EX_h(e)	1	199.575	-111.359	GSM2354403
outer_Clostridium_butyricum	recon2.2_GSM2354403	EX_h(e)	1	117.954	-111.359	GSM2354403
lumen_Clostridium_ramosum	recon2.2_GSM2354403	EX_h(e)	1	105.92	-111.359	GSM2354403
outer_Clostridium_ramosum	recon2.2_GSM2354403	EX_h(e)	1	44.2396	-111.359	GSM2354403
inner_Clostridium_ramosum	recon2.2_GSM2354403	EX_h(e)	1	22.9578	-111.359	GSM2354403
lumen_Escherichia_coli	recon2.2_GSM2354403	EX_h(e)	1	12.4359	-111.359	GSM2354403
outer_Escherichia_coli	recon2.2_GSM2354403	EX_h(e)	1	2.61048	-111.359	GSM2354403
lumen_Lactobacillus_plantarum	recon2.2_GSM2354403	EX_h(e)	1	175.471	-111.359	GSM2354403
outer_Lactobacillus_plantarum	recon2.2_GSM2354403	EX_h(e)	1	121.551	-111.359	GSM2354403
inner_Lactobacillus_plantarum	recon2.2_GSM2354403	EX_h(e)	1	6.8586	-111.359	GSM2354403
lumen_Anaerostipes_caccae	inner_Anaerostipes_caccae	EX_h(e)	1	77.9162	-1.59085	GSM2354403
outer_Anaerostipes_caccae	inner_Anaerostipes_caccae	EX_h(e)	1	36.9927	-1.59085	GSM2354403
lumen_Bacteroides_thetaiotaomicron	inner_Anaerostipes_caccae	EX_h(e)	1	152.427	-1.59085	GSM2354403
outer_Bacteroides_thetaiotaomicron	inner_Anaerostipes_caccae	EX_h(e)	1	138.457	-1.59085	GSM2354403
inner_Bacteroides_thetaiotaomicron	inner_Anaerostipes_caccae	EX_h(e)	1	36.3632	-1.59085	GSM2354403
lumen_Bifidobacterium_longum	inner_Anaerostipes_caccae	EX_h(e)	1	247.77	-1.59085	GSM2354403
outer_Bifidobacterium_longum	inner_Anaerostipes_caccae	EX_h(e)	1	174.132	-1.59085	GSM2354403
inner_Bifidobacterium_longum	inner_Anaerostipes_caccae	EX_h(e)	1	47.1995	-1.59085	GSM2354403
lumen_Blautia_producta	inner_Anaerostipes_caccae	EX_h(e)	1	138.915	-1.59085	GSM2354403
outer_Blautia_producta	inner_Anaerostipes_caccae	EX_h(e)	1	107.733	-1.59085	GSM2354403
inner_Blautia_producta	inner_Anaerostipes_caccae	EX_h(e)	1	28.3448	-1.59085	GSM2354403
lumen_Clostridium_butyricum	inner_Anaerostipes_caccae	EX_h(e)	1	199.575	-1.59085	GSM2354403
outer_Clostridium_butyricum	inner_Anaerostipes_caccae	EX_h(e)	1	117.954	-1.59085	GSM2354403
lumen_Clostridium_ramosum	inner_Anaerostipes_caccae	EX_h(e)	1	105.92	-1.59085	GSM2354403
outer_Clostridium_ramosum	inner_Anaerostipes_caccae	EX_h(e)	1	44.2396	-1.59085	GSM2354403
inner_Clostridium_ramosum	inner_Anaerostipes_caccae	EX_h(e)	1	22.9578	-1.59085	GSM2354403
lumen_Escherichia_coli	inner_Anaerostipes_caccae	EX_h(e)	1	12.4359	-1.59085	GSM2354403
outer_Escherichia_coli	inner_Anaerostipes_caccae	EX_h(e)	1	2.61048	-1.59085	GSM2354403
lumen_Lactobacillus_plantarum	inner_Anaerostipes_caccae	EX_h(e)	1	175.471	-1.59085	GSM2354403
outer_Lactobacillus_plantarum	inner_Anaerostipes_caccae	EX_h(e)	1	121.551	-1.59085	GSM2354403
inner_Lactobacillus_plantarum	inner_Anaerostipes_caccae	EX_h(e)	1	6.8586	-1.59085	GSM2354403
lumen_Anaerostipes_caccae	inner_Escherichia_coli	EX_h(e)	1	77.9162	-1.59085	GSM2354403
outer_Anaerostipes_caccae	inner_Escherichia_coli	EX_h(e)	1	36.9927	-1.59085	GSM2354403
lumen_Bacteroides_thetaiotaomicron	inner_Escherichia_coli	EX_h(e)	1	152.427	-1.59085	GSM2354403
outer_Bacteroides_thetaiotaomicron	inner_Escherichia_coli	EX_h(e)	1	138.457	-1.59085	GSM2354403
inner_Bacteroides_thetaiotaomicron	inner_Escherichia_coli	EX_h(e)	1	36.3632	-1.59085	GSM2354403
lumen_Bifidobacterium_longum	inner_Escherichia_coli	EX_h(e)	1	247.77	-1.59085	GSM2354403
outer_Bifidobacterium_longum	inner_Escherichia_coli	EX_h(e)	1	174.132	-1.59085	GSM2354403
inner_Bifidobacterium_longum	inner_Escherichia_coli	EX_h(e)	1	47.1995	-1.59085	GSM2354403
lumen_Blautia_producta	inner_Escherichia_coli	EX_h(e)	1	138.915	-1.59085	GSM2354403
outer_Blautia_producta	inner_Escherichia_coli	EX_h(e)	1	107.733	-1.59085	GSM2354403
inner_Blautia_producta	inner_Escherichia_coli	EX_h(e)	1	28.3448	-1.59085	GSM2354403
lumen_Clostridium_butyricum	inner_Escherichia_coli	EX_h(e)	1	199.575	-1.59085	GSM2354403
outer_Clostridium_butyricum	inner_Escherichia_coli	EX_h(e)	1	117.954	-1.59085	GSM2354403
lumen_Clostridium_ramosum	inner_Escherichia_coli	EX_h(e)	1	105.92	-1.59085	GSM2354403
outer_Clostridium_ramosum	inner_Escherichia_coli	EX_h(e)	1	44.2396	-1.59085	GSM2354403
inner_Clostridium_ramosum	inner_Escherichia_coli	EX_h(e)	1	22.9578	-1.59085	GSM2354403
lumen_Escherichia_coli	inner_Escherichia_coli	EX_h(e)	1	12.4359	-1.59085	GSM2354403
outer_Escherichia_coli	inner_Escherichia_coli	EX_h(e)	1	2.61048	-1.59085	GSM2354403
lumen_Lactobacillus_plantarum	inner_Escherichia_coli	EX_h(e)	1	175.471	-1.59085	GSM2354403
outer_Lactobacillus_plantarum	inner_Escherichia_coli	EX_h(e)	1	121.551	-1.59085	GSM2354403
inner_Lactobacillus_plantarum	inner_Escherichia_coli	EX_h(e)	1	6.8586	-1.59085	GSM2354403
lumen_Anaerostipes_caccae	recon2.2_GSM2354403	EX_ac(e)	2	22.2722	-21.668	GSM2354403
outer_Anaerostipes_caccae	recon2.2_GSM2354403	EX_ac(e)	2	14.2349	-21.668	GSM2354403
inner_Anaerostipes_caccae	recon2.2_GSM2354403	EX_ac(e)	2	2.87193	-21.668	GSM2354403
lumen_Bacteroides_thetaiotaomicron	recon2.2_GSM2354403	EX_ac(e)	2	56.5889	-21.668	GSM2354403
outer_Bacteroides_thetaiotaomicron	recon2.2_GSM2354403	EX_ac(e)	2	34.427	-21.668	GSM2354403
inner_Bacteroides_thetaiotaomicron	recon2.2_GSM2354403	EX_ac(e)	2	5.03848	-21.668	GSM2354403
lumen_Bifidobacterium_longum	recon2.2_GSM2354403	EX_ac(e)	2	198.478	-21.668	GSM2354403
outer_Bifidobacterium_longum	recon2.2_GSM2354403	EX_ac(e)	2	157.684	-21.668	GSM2354403
inner_Bifidobacterium_longum	recon2.2_GSM2354403	EX_ac(e)	2	11.1459	-21.668	GSM2354403
lumen_Blautia_producta	recon2.2_GSM2354403	EX_ac(e)	2	36.2013	-21.668	GSM2354403
outer_Blautia_producta	recon2.2_GSM2354403	EX_ac(e)	2	26.7256	-21.668	GSM2354403
inner_Blautia_producta	recon2.2_GSM2354403	EX_ac(e)	2	7.92347	-21.668	GSM2354403
lumen_Clostridium_butyricum	recon2.2_GSM2354403	EX_ac(e)	2	23.4961	-21.668	GSM2354403
outer_Clostridium_butyricum	recon2.2_GSM2354403	EX_ac(e)	2	15.6358	-21.668	GSM2354403
inner_Clostridium_butyricum	recon2.2_GSM2354403	EX_ac(e)	2	2.29733	-21.668	GSM2354403
lumen_Clostridium_ramosum	recon2.2_GSM2354403	EX_ac(e)	2	69.6157	-21.668	GSM2354403
outer_Clostridium_ramosum	recon2.2_GSM2354403	EX_ac(e)	2	54.6087	-21.668	GSM2354403
inner_Clostridium_ramosum	recon2.2_GSM2354403	EX_ac(e)	2	10.7646	-21.668	GSM2354403
lumen_Escherichia_coli	recon2.2_GSM2354403	EX_ac(e)	2	0.0476275	-21.668	GSM2354403
outer_Escherichia_coli	recon2.2_GSM2354403	EX_ac(e)	2	0.0488082	-21.668	GSM2354403
lumen_Lactobacillus_plantarum	recon2.2_GSM2354403	EX_ac(e)	2	98.1259	-21.668	GSM2354403
outer_Lactobacillus_plantarum	recon2.2_GSM2354403	EX_ac(e)	2	39.083	-21.668	GSM2354403
inner_Lactobacillus_plantarum	recon2.2_GSM2354403	EX_ac(e)	2	24.1454	-21.668	GSM2354403
lumen_Anaerostipes_caccae	inner_Escherichia_coli	EX_ac(e)	2	22.2722	-0.309543	GSM2354403
outer_Anaerostipes_caccae	inner_Escherichia_coli	EX_ac(e)	2	14.2349	-0.309543	GSM2354403
inner_Anaerostipes_caccae	inner_Escherichia_coli	EX_ac(e)	2	2.87193	-0.309543	GSM2354403
lumen_Bacteroides_thetaiotaomicron	inner_Escherichia_coli	EX_ac(e)	2	56.5889	-0.309543	GSM2354403
outer_Bacteroides_thetaiotaomicron	inner_Escherichia_coli	EX_ac(e)	2	34.427	-0.309543	GSM2354403
inner_Bacteroides_thetaiotaomicron	inner_Escherichia_coli	EX_ac(e)	2	5.03848	-0.309543	GSM2354403
lumen_Bifidobacterium_longum	inner_Escherichia_coli	EX_ac(e)	2	198.478	-0.309543	GSM2354403
outer_Bifidobacterium_longum	inner_Escherichia_coli	EX_ac(e)	2	157.684	-0.309543	GSM2354403
inner_Bifidobacterium_longum	inner_Escherichia_coli	EX_ac(e)	2	11.1459	-0.309543	GSM2354403
lumen_Blautia_producta	inner_Escherichia_coli	EX_ac(e)	2	36.2013	-0.309543	GSM2354403
outer_Blautia_producta	inner_Escherichia_coli	EX_ac(e)	2	26.7256	-0.309543	GSM2354403
inner_Blautia_producta	inner_Escherichia_coli	EX_ac(e)	2	7.92347	-0.309543	GSM2354403
lumen_Clostridium_butyricum	inner_Escherichia_coli	EX_ac(e)	2	23.4961	-0.309543	GSM2354403
outer_Clostridium_butyricum	inner_Escherichia_coli	EX_ac(e)	2	15.6358	-0.309543	GSM2354403
inner_Clostridium_butyricum	inner_Escherichia_coli	EX_ac(e)	2	2.29733	-0.309543	GSM2354403
lumen_Clostridium_ramosum	inner_Escherichia_coli	EX_ac(e)	2	69.6157	-0.309543	GSM2354403
outer_Clostridium_ramosum	inner_Escherichia_coli	EX_ac(e)	2	54.6087	-0.309543	GSM2354403
inner_Clostridium_ramosum	inner_Escherichia_coli	EX_ac(e)	2	10.7646	-0.309543	GSM2354403
lumen_Escherichia_coli	inner_Escherichia_coli	EX_ac(e)	2	0.0476275	-0.309543	GSM2354403
outer_Escherichia_coli	inner_Escherichia_coli	EX_ac(e)	2	0.0488082	-0.309543	GSM2354403
lumen_Lactobacillus_plantarum	inner_Escherichia_coli	EX_ac(e)	2	98.1259	-0.309543	GSM2354403
outer_Lactobacillus_plantarum	inner_Escherichia_coli	EX_ac(e)	2	39.083	-0.309543	GSM2354403
inner_Lactobacillus_plantarum	inner_Escherichia_coli	EX_ac(e)	2	24.1454	-0.309543	GSM2354403
lumen_Bifidobacterium_longum	recon2.2_GSM2354403	EX_akg(e)	2	4.71143	-0.129024	GSM2354403
outer_Bifidobacterium_longum	recon2.2_GSM2354403	EX_akg(e)	2	3.74009	-0.129024	GSM2354403
inner_Bifidobacterium_longum	recon2.2_GSM2354403	EX_akg(e)	2	0.25572	-0.129024	GSM2354403
lumen_Bifidobacterium_longum	lumen_Bacteroides_thetaiotaomicron	EX_akg(e)	2	4.71143	-0.0129024	GSM2354403
outer_Bifidobacterium_longum	lumen_Bacteroides_thetaiotaomicron	EX_akg(e)	2	3.74009	-0.0129024	GSM2354403
inner_Bifidobacterium_longum	lumen_Bacteroides_thetaiotaomicron	EX_akg(e)	2	0.25572	-0.0129024	GSM2354403
lumen_Bifidobacterium_longum	outer_Bacteroides_thetaiotaomicron	EX_akg(e)	2	4.71143	-0.0073728	GSM2354403
outer_Bifidobacterium_longum	outer_Bacteroides_thetaiotaomicron	EX_akg(e)	2	3.74009	-0.0073728	GSM2354403
inner_Bifidobacterium_longum	outer_Bacteroides_thetaiotaomicron	EX_akg(e)	2	0.25572	-0.0073728	GSM2354403
lumen_Bifidobacterium_longum	inner_Bacteroides_thetaiotaomicron	EX_akg(e)	2	4.71143	-0.0018432	GSM2354403
outer_Bifidobacterium_longum	inner_Bacteroides_thetaiotaomicron	EX_akg(e)	2	3.74009	-0.0018432	GSM2354403
inner_Bifidobacterium_longum	inner_Bacteroides_thetaiotaomicron	EX_akg(e)	2	0.25572	-0.0018432	GSM2354403
lumen_Bifidobacterium_longum	lumen_Escherichia_coli	EX_akg(e)	2	4.71143	-0.0110592	GSM2354403
outer_Bifidobacterium_longum	lumen_Escherichia_coli	EX_akg(e)	2	3.74009	-0.0110592	GSM2354403
inner_Bifidobacterium_longum	lumen_Escherichia_coli	EX_akg(e)	2	0.25572	-0.0110592	GSM2354403
lumen_Bifidobacterium_longum	outer_Escherichia_coli	EX_akg(e)	2	4.71143	-0.0036864	GSM2354403
outer_Bifidobacterium_longum	outer_Escherichia_coli	EX_akg(e)	2	3.74009	-0.0036864	GSM2354403
inner_Bifidobacterium_longum	outer_Escherichia_coli	EX_akg(e)	2	0.25572	-0.0036864	GSM2354403
lumen_Bifidobacterium_longum	inner_Escherichia_coli	EX_akg(e)	2	4.71143	-0.0018432	GSM2354403
outer_Bifidobacterium_longum	inner_Escherichia_coli	EX_akg(e)	2	3.74009	-0.0018432	GSM2354403
inner_Bifidobacterium_longum	inner_Escherichia_coli	EX_akg(e)	2	0.25572	-0.0018432	GSM2354403
lumen_Clostridium_butyricum	recon2.2_GSM2354403	EX_ala_L(e)	2	4.09989	-0.317811	GSM2354403
outer_Clostridium_butyricum	recon2.2_GSM2354403	EX_ala_L(e)	2	2.80257	-0.317811	GSM2354403
inner_Clostridium_butyricum	recon2.2_GSM2354403	EX_ala_L(e)	2	0.466644	-0.317811	GSM2354403
lumen_Escherichia_coli	recon2.2_GSM2354403	EX_ala_L(e)	2	4.93093	-0.317811	GSM2354403
lumen_Clostridium_butyricum	outer_Blautia_producta	EX_ala_L(e)	2	4.09989	-0.0136205	GSM2354403
outer_Clostridium_butyricum	outer_Blautia_producta	EX_ala_L(e)	2	2.80257	-0.0136205	GSM2354403
inner_Clostridium_butyricum	outer_Blautia_producta	EX_ala_L(e)	2	0.466644	-0.0136205	GSM2354403
lumen_Escherichia_coli	outer_Blautia_producta	EX_ala_L(e)	2	4.93093	-0.0136205	GSM2354403
lumen_Clostridium_butyricum	inner_Escherichia_coli	EX_ala_L(e)	2	4.09989	-0.00454015	GSM2354403
outer_Clostridium_butyricum	inner_Escherichia_coli	EX_ala_L(e)	2	2.80257	-0.00454015	GSM2354403
inner_Clostridium_butyricum	inner_Escherichia_coli	EX_ala_L(e)	2	0.466644	-0.00454015	GSM2354403
lumen_Escherichia_coli	inner_Escherichia_coli	EX_ala_L(e)	2	4.93093	-0.00454015	GSM2354403
lumen_Anaerostipes_caccae	recon2.2_GSM2354403	EX_but(e)	2	48.9948	-3.39192	GSM2354403
outer_Anaerostipes_caccae	recon2.2_GSM2354403	EX_but(e)	2	30.8145	-3.39192	GSM2354403
inner_Anaerostipes_caccae	recon2.2_GSM2354403	EX_but(e)	2	6.22802	-3.39192	GSM2354403
lumen_Clostridium_butyricum	recon2.2_GSM2354403	EX_but(e)	2	57.6056	-3.39192	GSM2354403
outer_Clostridium_butyricum	recon2.2_GSM2354403	EX_but(e)	2	38.1051	-3.39192	GSM2354403
inner_Clostridium_butyricum	recon2.2_GSM2354403	EX_but(e)	2	4.89757	-3.39192	GSM2354403
recon2.2_GSM2354403	lumen_Anaerostipes_caccae	EX_fol(e)	2	0.000325804	-0.00871312	GSM2354403
recon2.2_GSM2354403	outer_Anaerostipes_caccae	EX_fol(e)	2	0.000325804	-0.00522787	GSM2354403
recon2.2_GSM2354403	inner_Anaerostipes_caccae	EX_fol(e)	2	0.000325804	-0.00174262	GSM2354403
recon2.2_GSM2354403	lumen_Bacteroides_thetaiotaomicron	EX_fol(e)	2	0.000325804	-0.0121984	GSM2354403
recon2.2_GSM2354403	outer_Bacteroides_thetaiotaomicron	EX_fol(e)	2	0.000325804	-0.0069705	GSM2354403
recon2.2_GSM2354403	inner_Bacteroides_thetaiotaomicron	EX_fol(e)	2	0.000325804	-0.00174262	GSM2354403
recon2.2_GSM2354403	lumen_Bifidobacterium_longum	EX_fol(e)	2	0.000325804	-0.0104557	GSM2354403
recon2.2_GSM2354403	outer_Bifidobacterium_longum	EX_fol(e)	2	0.000325804	-0.00871312	GSM2354403
recon2.2_GSM2354403	inner_Bifidobacterium_longum	EX_fol(e)	2	0.000325804	-0.00174262	GSM2354403
recon2.2_GSM2354403	lumen_Blautia_producta	EX_fol(e)	2	0.000325804	-0.0104557	GSM2354403
recon2.2_GSM2354403	outer_Blautia_producta	EX_fol(e)	2	0.000325804	-0.0069705	GSM2354403
recon2.2_GSM2354403	inner_Blautia_producta	EX_fol(e)	2	0.000325804	-0.00174262	GSM2354403
recon2.2_GSM2354403	lumen_Clostridium_butyricum	EX_fol(e)	2	0.000325804	-0.0069705	GSM2354403
recon2.2_GSM2354403	outer_Clostridium_butyricum	EX_fol(e)	2	0.000325804	-0.00522787	GSM2354403
recon2.2_GSM2354403	inner_Clostridium_butyricum	EX_fol(e)	2	0.000325804	-0.00174262	GSM2354403
recon2.2_GSM2354403	lumen_Clostridium_ramosum	EX_fol(e)	2	0.000325804	-0.0069705	GSM2354403
recon2.2_GSM2354403	outer_Clostridium_ramosum	EX_fol(e)	2	0.000325804	-0.00522787	GSM2354403
recon2.2_GSM2354403	inner_Clostridium_ramosum	EX_fol(e)	2	0.000325804	-0.00174262	GSM2354403
recon2.2_GSM2354403	lumen_Escherichia_coli	EX_fol(e)	2	0.000325804	-0.0104557	GSM2354403
recon2.2_GSM2354403	outer_Escherichia_coli	EX_fol(e)	2	0.000325804	-0.00348525	GSM2354403
recon2.2_GSM2354403	inner_Escherichia_coli	EX_fol(e)	2	0.000325804	-0.00174262	GSM2354403
recon2.2_GSM2354403	lumen_Lactobacillus_plantarum	EX_fol(e)	2	0.000325804	-0.0069705	GSM2354403
recon2.2_GSM2354403	outer_Lactobacillus_plantarum	EX_fol(e)	2	0.000325804	-0.00348525	GSM2354403
recon2.2_GSM2354403	inner_Lactobacillus_plantarum	EX_fol(e)	2	0.000325804	-0.00174262	GSM2354403
lumen_Bifidobacterium_longum	recon2.2_GSM2354403	EX_for(e)	2	12.472	-9.87163	GSM2354403
outer_Bifidobacterium_longum	recon2.2_GSM2354403	EX_for(e)	2	9.90379	-9.87163	GSM2354403
inner_Bifidobacterium_longum	recon2.2_GSM2354403	EX_for(e)	2	0.692173	-9.87163	GSM2354403
lumen_Clostridium_butyricum	recon2.2_GSM2354403	EX_for(e)	2	136.067	-9.87163	GSM2354403
outer_Clostridium_butyricum	recon2.2_GSM2354403	EX_for(e)	2	89.8693	-9.87163	GSM2354403
inner_Clostridium_butyricum	recon2.2_GSM2354403	EX_for(e)	2	11.6944	-9.87163	GSM2354403
lumen_Clostridium_ramosum	recon2.2_GSM2354403	EX_for(e)	2	0.00486594	-9.87163	GSM2354403
outer_Clostridium_ramosum	recon2.2_GSM2354403	EX_for(e)	2	0.00895363	-9.87163	GSM2354403
lumen_Escherichia_coli	recon2.2_GSM2354403	EX_for(e)	2	67.437	-9.87163	GSM2354403
outer_Escherichia_coli	recon2.2_GSM2354403	EX_for(e)	2	12.4115	-9.87163	GSM2354403
inner_Escherichia_coli	recon2.2_GSM2354403	EX_for(e)	2	28.9929	-9.87163	GSM2354403
lumen_Clostridium_butyricum	recon2.2_GSM2354403	EX_gly(e)	2	2.61119	-0.139228	GSM2354403
outer_Clostridium_butyricum	recon2.2_GSM2354403	EX_gly(e)	2	1.72565	-0.139228	GSM2354403
inner_Clostridium_butyricum	recon2.2_GSM2354403	EX_gly(e)	2	0.0204887	-0.139228	GSM2354403
lumen_Escherichia_coli	recon2.2_GSM2354403	EX_gly(e)	2	15.4383	-0.139228	GSM2354403
outer_Escherichia_coli	recon2.2_GSM2354403	EX_gly(e)	2	1.19111	-0.139228	GSM2354403
lumen_Clostridium_butyricum	outer_Anaerostipes_caccae	EX_gly(e)	2	2.61119	-0.0059669	GSM2354403
outer_Clostridium_butyricum	outer_Anaerostipes_caccae	EX_gly(e)	2	1.72565	-0.0059669	GSM2354403
inner_Clostridium_butyricum	outer_Anaerostipes_caccae	EX_gly(e)	2	0.0204887	-0.0059669	GSM2354403
lumen_Escherichia_coli	outer_Anaerostipes_caccae	EX_gly(e)	2	15.4383	-0.0059669	GSM2354403
outer_Escherichia_coli	outer_Anaerostipes_caccae	EX_gly(e)	2	1.19111	-0.0059669	GSM2354403
lumen_Clostridium_butyricum	lumen_Bifidobacterium_longum	EX_gly(e)	2	2.61119	-0.0119338	GSM2354403
outer_Clostridium_butyricum	lumen_Bifidobacterium_longum	EX_gly(e)	2	1.72565	-0.0119338	GSM2354403
inner_Clostridium_butyricum	lumen_Bifidobacterium_longum	EX_gly(e)	2	0.0204887	-0.0119338	GSM2354403
lumen_Escherichia_coli	lumen_Bifidobacterium_longum	EX_gly(e)	2	15.4383	-0.0119338	GSM2354403
outer_Escherichia_coli	lumen_Bifidobacterium_longum	EX_gly(e)	2	1.19111	-0.0119338	GSM2354403
lumen_Clostridium_butyricum	lumen_Blautia_producta	EX_gly(e)	2	2.61119	-0.0119338	GSM2354403
outer_Clostridium_butyricum	lumen_Blautia_producta	EX_gly(e)	2	1.72565	-0.0119338	GSM2354403
inner_Clostridium_butyricum	lumen_Blautia_producta	EX_gly(e)	2	0.0204887	-0.0119338	GSM2354403
lumen_Escherichia_coli	lumen_Blautia_producta	EX_gly(e)	2	15.4383	-0.0119338	GSM2354403
outer_Escherichia_coli	lumen_Blautia_producta	EX_gly(e)	2	1.19111	-0.0119338	GSM2354403
lumen_Clostridium_butyricum	outer_Blautia_producta	EX_gly(e)	2	2.61119	-0.00795586	GSM2354403
outer_Clostridium_butyricum	outer_Blautia_producta	EX_gly(e)	2	1.72565	-0.00795586	GSM2354403
inner_Clostridium_butyricum	outer_Blautia_producta	EX_gly(e)	2	0.0204887	-0.00795586	GSM2354403
lumen_Escherichia_coli	outer_Blautia_producta	EX_gly(e)	2	15.4383	-0.00795586	GSM2354403
outer_Escherichia_coli	outer_Blautia_producta	EX_gly(e)	2	1.19111	-0.00795586	GSM2354403
lumen_Clostridium_butyricum	inner_Blautia_producta	EX_gly(e)	2	2.61119	-0.00198897	GSM2354403
outer_Clostridium_butyricum	inner_Blautia_producta	EX_gly(e)	2	1.72565	-0.00198897	GSM2354403
inner_Clostridium_butyricum	inner_Blautia_producta	EX_gly(e)	2	0.0204887	-0.00198897	GSM2354403
lumen_Escherichia_coli	inner_Blautia_producta	EX_gly(e)	2	15.4383	-0.00198897	GSM2354403
outer_Escherichia_coli	inner_Blautia_producta	EX_gly(e)	2	1.19111	-0.00198897	GSM2354403
lumen_Clostridium_butyricum	lumen_Clostridium_ramosum	EX_gly(e)	2	2.61119	-0.00795586	GSM2354403
outer_Clostridium_butyricum	lumen_Clostridium_ramosum	EX_gly(e)	2	1.72565	-0.00795586	GSM2354403
inner_Clostridium_butyricum	lumen_Clostridium_ramosum	EX_gly(e)	2	0.0204887	-0.00795586	GSM2354403
lumen_Escherichia_coli	lumen_Clostridium_ramosum	EX_gly(e)	2	15.4383	-0.00795586	GSM2354403
outer_Escherichia_coli	lumen_Clostridium_ramosum	EX_gly(e)	2	1.19111	-0.00795586	GSM2354403
lumen_Clostridium_butyricum	outer_Clostridium_ramosum	EX_gly(e)	2	2.61119	-0.0059669	GSM2354403
outer_Clostridium_butyricum	outer_Clostridium_ramosum	EX_gly(e)	2	1.72565	-0.0059669	GSM2354403
inner_Clostridium_butyricum	outer_Clostridium_ramosum	EX_gly(e)	2	0.0204887	-0.0059669	GSM2354403
lumen_Escherichia_coli	outer_Clostridium_ramosum	EX_gly(e)	2	15.4383	-0.0059669	GSM2354403
outer_Escherichia_coli	outer_Clostridium_ramosum	EX_gly(e)	2	1.19111	-0.0059669	GSM2354403
lumen_Clostridium_butyricum	inner_Clostridium_ramosum	EX_gly(e)	2	2.61119	-0.00198897	GSM2354403
outer_Clostridium_butyricum	inner_Clostridium_ramosum	EX_gly(e)	2	1.72565	-0.00198897	GSM2354403
inner_Clostridium_butyricum	inner_Clostridium_ramosum	EX_gly(e)	2	0.0204887	-0.00198897	GSM2354403
lumen_Escherichia_coli	inner_Clostridium_ramosum	EX_gly(e)	2	15.4383	-0.00198897	GSM2354403
outer_Escherichia_coli	inner_Clostridium_ramosum	EX_gly(e)	2	1.19111	-0.00198897	GSM2354403
lumen_Clostridium_butyricum	inner_Escherichia_coli	EX_gly(e)	2	2.61119	-0.00198897	GSM2354403
outer_Clostridium_butyricum	inner_Escherichia_coli	EX_gly(e)	2	1.72565	-0.00198897	GSM2354403
inner_Clostridium_butyricum	inner_Escherichia_coli	EX_gly(e)	2	0.0204887	-0.00198897	GSM2354403
lumen_Escherichia_coli	inner_Escherichia_coli	EX_gly(e)	2	15.4383	-0.00198897	GSM2354403
outer_Escherichia_coli	inner_Escherichia_coli	EX_gly(e)	2	1.19111	-0.00198897	GSM2354403
lumen_Clostridium_butyricum	lumen_Lactobacillus_plantarum	EX_gly(e)	2	2.61119	-0.0059669	GSM2354403
outer_Clostridium_butyricum	lumen_Lactobacillus_plantarum	EX_gly(e)	2	1.72565	-0.0059669	GSM2354403
inner_Clostridium_butyricum	lumen_Lactobacillus_plantarum	EX_gly(e)	2	0.0204887	-0.0059669	GSM2354403
lumen_Escherichia_coli	lumen_Lactobacillus_plantarum	EX_gly(e)	2	15.4383	-0.0059669	GSM2354403
outer_Escherichia_coli	lumen_Lactobacillus_plantarum	EX_gly(e)	2	1.19111	-0.0059669	GSM2354403
lumen_Clostridium_butyricum	outer_Lactobacillus_plantarum	EX_gly(e)	2	2.61119	-0.00397793	GSM2354403
outer_Clostridium_butyricum	outer_Lactobacillus_plantarum	EX_gly(e)	2	1.72565	-0.00397793	GSM2354403
inner_Clostridium_butyricum	outer_Lactobacillus_plantarum	EX_gly(e)	2	0.0204887	-0.00397793	GSM2354403
lumen_Escherichia_coli	outer_Lactobacillus_plantarum	EX_gly(e)	2	15.4383	-0.00397793	GSM2354403
outer_Escherichia_coli	outer_Lactobacillus_plantarum	EX_gly(e)	2	1.19111	-0.00397793	GSM2354403
lumen_Bifidobacterium_longum	recon2.2_GSM2354403	EX_glyc(e)	2	0.167335	-0.0406303	GSM2354403
outer_Bifidobacterium_longum	recon2.2_GSM2354403	EX_glyc(e)	2	0.132964	-0.0406303	GSM2354403
inner_Bifidobacterium_longum	recon2.2_GSM2354403	EX_glyc(e)	2	0.00945107	-0.0406303	GSM2354403
lumen_Escherichia_coli	recon2.2_GSM2354403	EX_glyc(e)	2	1.47292	-0.0406303	GSM2354403
outer_Escherichia_coli	recon2.2_GSM2354403	EX_glyc(e)	2	0.417724	-0.0406303	GSM2354403
inner_Escherichia_coli	recon2.2_GSM2354403	EX_glyc(e)	2	0.1926	-0.0406303	GSM2354403
lumen_Lactobacillus_plantarum	recon2.2_GSM2354403	EX_glyc(e)	2	0.0974928	-0.0406303	GSM2354403
outer_Lactobacillus_plantarum	recon2.2_GSM2354403	EX_glyc(e)	2	0.0388764	-0.0406303	GSM2354403
inner_Lactobacillus_plantarum	recon2.2_GSM2354403	EX_glyc(e)	2	0.0239903	-0.0406303	GSM2354403
lumen_Anaerostipes_caccae	recon2.2_GSM2354403	EX_h(e)	2	70.763	-149.575	GSM2354403
outer_Anaerostipes_caccae	recon2.2_GSM2354403	EX_h(e)	2	44.5708	-149.575	GSM2354403
inner_Anaerostipes_caccae	recon2.2_GSM2354403	EX_h(e)	2	9.01132	-149.575	GSM2354403
lumen_Bacteroides_thetaiotaomicron	recon2.2_GSM2354403	EX_h(e)	2	245.425	-149.575	GSM2354403
outer_Bacteroides_thetaiotaomicron	recon2.2_GSM2354403	EX_h(e)	2	144.071	-149.575	GSM2354403
inner_Bacteroides_thetaiotaomicron	recon2.2_GSM2354403	EX_h(e)	2	21.8114	-149.575	GSM2354403
lumen_Bifidobacterium_longum	recon2.2_GSM2354403	EX_h(e)	2	310.688	-149.575	GSM2354403
outer_Bifidobacterium_longum	recon2.2_GSM2354403	EX_h(e)	2	246.825	-149.575	GSM2354403
inner_Bifidobacterium_longum	recon2.2_GSM2354403	EX_h(e)	2	17.4351	-149.575	GSM2354403
lumen_Blautia_producta	recon2.2_GSM2354403	EX_h(e)	2	147.826	-149.575	GSM2354403
outer_Blautia_producta	recon2.2_GSM2354403	EX_h(e)	2	92.9717	-149.575	GSM2354403
inner_Blautia_producta	recon2.2_GSM2354403	EX_h(e)	2	3.67729	-149.575	GSM2354403
lumen_Clostridium_butyricum	recon2.2_GSM2354403	EX_h(e)	2	214.702	-149.575	GSM2354403
outer_Clostridium_butyricum	recon2.2_GSM2354403	EX_h(e)	2	141.822	-149.575	GSM2354403
inner_Clostridium_butyricum	recon2.2_GSM2354403	EX_h(e)	2	18.6236	-149.575	GSM2354403
lumen_Clostridium_ramosum	recon2.2_GSM2354403	EX_h(e)	2	65.5272	-149.575	GSM2354403
outer_Clostridium_ramosum	recon2.2_GSM2354403	EX_h(e)	2	51.4121	-149.575	GSM2354403
inner_Clostridium_ramosum	recon2.2_GSM2354403	EX_h(e)	2	10.119	-149.575	GSM2354403
lumen_Escherichia_coli	recon2.2_GSM2354403	EX_h(e)	2	27.7046	-149.575	GSM2354403
outer_Escherichia_coli	recon2.2_GSM2354403	EX_h(e)	2	0.38098	-149.575	GSM2354403
inner_Escherichia_coli	recon2.2_GSM2354403	EX_h(e)	2	2.19759	-149.575	GSM2354403
lumen_Lactobacillus_plantarum	recon2.2_GSM2354403	EX_h(e)	2	171.889	-149.575	GSM2354403
outer_Lactobacillus_plantarum	recon2.2_GSM2354403	EX_h(e)	2	68.4416	-149.575	GSM2354403
inner_Lactobacillus_plantarum	recon2.2_GSM2354403	EX_h(e)	2	42.2958	-149.575	GSM2354403
inner_Escherichia_coli	recon2.2_GSM2354403	EX_ile_L(e)	2	1.9886	-0.0944799	GSM2354403
inner_Escherichia_coli	lumen_Anaerostipes_caccae	EX_ile_L(e)	2	1.9886	-0.00674856	GSM2354403
inner_Escherichia_coli	outer_Anaerostipes_caccae	EX_ile_L(e)	2	1.9886	-0.00404914	GSM2354403
inner_Escherichia_coli	inner_Anaerostipes_caccae	EX_ile_L(e)	2	1.9886	-0.00134971	GSM2354403
inner_Escherichia_coli	lumen_Bifidobacterium_longum	EX_ile_L(e)	2	1.9886	-0.00809827	GSM2354403
inner_Escherichia_coli	outer_Bifidobacterium_longum	EX_ile_L(e)	2	1.9886	-0.00674856	GSM2354403
inner_Escherichia_coli	inner_Bifidobacterium_longum	EX_ile_L(e)	2	1.9886	-0.00134971	GSM2354403
inner_Escherichia_coli	lumen_Blautia_producta	EX_ile_L(e)	2	1.9886	-0.00809827	GSM2354403
inner_Escherichia_coli	outer_Blautia_producta	EX_ile_L(e)	2	1.9886	-0.00539885	GSM2354403
inner_Escherichia_coli	inner_Blautia_producta	EX_ile_L(e)	2	1.9886	-0.00134971	GSM2354403
inner_Escherichia_coli	lumen_Clostridium_butyricum	EX_ile_L(e)	2	1.9886	-0.00539885	GSM2354403
inner_Escherichia_coli	outer_Clostridium_butyricum	EX_ile_L(e)	2	1.9886	-0.00404914	GSM2354403
inner_Escherichia_coli	inner_Clostridium_butyricum	EX_ile_L(e)	2	1.9886	-0.00134971	GSM2354403
inner_Escherichia_coli	lumen_Escherichia_coli	EX_ile_L(e)	2	1.9886	-0.00674856	GSM2354403
inner_Escherichia_coli	lumen_Lactobacillus_plantarum	EX_ile_L(e)	2	1.9886	-0.00539885	GSM2354403
inner_Escherichia_coli	outer_Lactobacillus_plantarum	EX_ile_L(e)	2	1.9886	-0.00269942	GSM2354403
inner_Escherichia_coli	inner_Lactobacillus_plantarum	EX_ile_L(e)	2	1.9886	-0.00134971	GSM2354403
lumen_Lactobacillus_plantarum	recon2.2_GSM2354403	EX_lac_D(e)	2	75.1411	-5.4182	GSM2354403
inner_Lactobacillus_plantarum	recon2.2_GSM2354403	EX_lac_D(e)	2	18.4891	-5.4182	GSM2354403
lumen_Lactobacillus_plantarum	lumen_Escherichia_coli	EX_lac_D(e)	2	75.1411	-0.387016	GSM2354403
inner_Lactobacillus_plantarum	lumen_Escherichia_coli	EX_lac_D(e)	2	18.4891	-0.387016	GSM2354403
lumen_Lactobacillus_plantarum	inner_Escherichia_coli	EX_lac_D(e)	2	75.1411	-0.077403	GSM2354403
inner_Lactobacillus_plantarum	inner_Escherichia_coli	EX_lac_D(e)	2	18.4891	-0.077403	GSM2354403
recon2.2_GSM2354403	lumen_Anaerostipes_caccae	EX_nac(e)	2	9.69367	-0.0444306	GSM2354403
recon2.2_GSM2354403	outer_Anaerostipes_caccae	EX_nac(e)	2	9.69367	-0.0287362	GSM2354403
recon2.2_GSM2354403	inner_Anaerostipes_caccae	EX_nac(e)	2	9.69367	-0.00641219	GSM2354403
recon2.2_GSM2354403	lumen_Bifidobacterium_longum	EX_nac(e)	2	9.69367	-0.0431947	GSM2354403
recon2.2_GSM2354403	outer_Bifidobacterium_longum	EX_nac(e)	2	9.69367	-0.0382582	GSM2354403
recon2.2_GSM2354403	inner_Bifidobacterium_longum	EX_nac(e)	2	9.69367	-0.000858333	GSM2354403
recon2.2_GSM2354403	lumen_Lactobacillus_plantarum	EX_nac(e)	2	9.69367	-0.0154921	GSM2354403
recon2.2_GSM2354403	outer_Lactobacillus_plantarum	EX_nac(e)	2	9.69367	-0.00963255	GSM2354403
recon2.2_GSM2354403	inner_Lactobacillus_plantarum	EX_nac(e)	2	9.69367	-0.00662029	GSM2354403
lumen_Blautia_producta	recon2.2_GSM2354403	EX_orn(e)	2	23.3678	-0.62832	GSM2354403
outer_Blautia_producta	recon2.2_GSM2354403	EX_orn(e)	2	15.5977	-0.62832	GSM2354403
inner_Blautia_producta	recon2.2_GSM2354403	EX_orn(e)	2	3.97826	-0.62832	GSM2354403
lumen_Blautia_producta	lumen_Escherichia_coli	EX_orn(e)	2	23.3678	-0.04488	GSM2354403
outer_Blautia_producta	lumen_Escherichia_coli	EX_orn(e)	2	15.5977	-0.04488	GSM2354403
inner_Blautia_producta	lumen_Escherichia_coli	EX_orn(e)	2	3.97826	-0.04488	GSM2354403
lumen_Blautia_producta	outer_Escherichia_coli	EX_orn(e)	2	23.3678	-0.017952	GSM2354403
outer_Blautia_producta	outer_Escherichia_coli	EX_orn(e)	2	15.5977	-0.017952	GSM2354403
inner_Blautia_producta	outer_Escherichia_coli	EX_orn(e)	2	3.97826	-0.017952	GSM2354403
lumen_Blautia_producta	inner_Escherichia_coli	EX_orn(e)	2	23.3678	-0.00897599	GSM2354403
outer_Blautia_producta	inner_Escherichia_coli	EX_orn(e)	2	15.5977	-0.00897599	GSM2354403
inner_Blautia_producta	inner_Escherichia_coli	EX_orn(e)	2	3.97826	-0.00897599	GSM2354403
lumen_Blautia_producta	lumen_Lactobacillus_plantarum	EX_orn(e)	2	23.3678	-0.0333858	GSM2354403
outer_Blautia_producta	lumen_Lactobacillus_plantarum	EX_orn(e)	2	15.5977	-0.0333858	GSM2354403
inner_Blautia_producta	lumen_Lactobacillus_plantarum	EX_orn(e)	2	3.97826	-0.0333858	GSM2354403
lumen_Blautia_producta	outer_Lactobacillus_plantarum	EX_orn(e)	2	23.3678	-0.0154069	GSM2354403
outer_Blautia_producta	outer_Lactobacillus_plantarum	EX_orn(e)	2	15.5977	-0.0154069	GSM2354403
inner_Blautia_producta	outer_Lactobacillus_plantarum	EX_orn(e)	2	3.97826	-0.0154069	GSM2354403
lumen_Blautia_producta	inner_Lactobacillus_plantarum	EX_orn(e)	2	23.3678	-0.00897599	GSM2354403
outer_Blautia_producta	inner_Lactobacillus_plantarum	EX_orn(e)	2	15.5977	-0.00897599	GSM2354403
inner_Blautia_producta	inner_Lactobacillus_plantarum	EX_orn(e)	2	3.97826	-0.00897599	GSM2354403
lumen_Blautia_producta	recon2.2_GSM2354403	EX_ppa(e)	2	0.0668181	-0.389921	GSM2354403
outer_Blautia_producta	recon2.2_GSM2354403	EX_ppa(e)	2	0.0437008	-0.389921	GSM2354403
inner_Blautia_producta	recon2.2_GSM2354403	EX_ppa(e)	2	0.00745581	-0.389921	GSM2354403
lumen_Clostridium_butyricum	recon2.2_GSM2354403	EX_ppa(e)	2	5.15031	-0.389921	GSM2354403
outer_Clostridium_butyricum	recon2.2_GSM2354403	EX_ppa(e)	2	3.40273	-0.389921	GSM2354403
inner_Clostridium_butyricum	recon2.2_GSM2354403	EX_ppa(e)	2	0.441089	-0.389921	GSM2354403
lumen_Escherichia_coli	recon2.2_GSM2354403	EX_ppa(e)	2	0.123719	-0.389921	GSM2354403
inner_Escherichia_coli	recon2.2_GSM2354403	EX_ppa(e)	2	0.332103	-0.389921	GSM2354403
lumen_Anaerostipes_caccae	recon2.2_GSM2354403	EX_succ(e)	2	2.68189	-14.8658	GSM2354403
outer_Anaerostipes_caccae	recon2.2_GSM2354403	EX_succ(e)	2	1.60626	-14.8658	GSM2354403
inner_Anaerostipes_caccae	recon2.2_GSM2354403	EX_succ(e)	2	0.335892	-14.8658	GSM2354403
lumen_Bacteroides_thetaiotaomicron	recon2.2_GSM2354403	EX_succ(e)	2	132.58	-14.8658	GSM2354403
outer_Bacteroides_thetaiotaomicron	recon2.2_GSM2354403	EX_succ(e)	2	77.3487	-14.8658	GSM2354403
inner_Bacteroides_thetaiotaomicron	recon2.2_GSM2354403	EX_succ(e)	2	11.7803	-14.8658	GSM2354403
lumen_Blautia_producta	recon2.2_GSM2354403	EX_succ(e)	2	132.314	-14.8658	GSM2354403
outer_Blautia_producta	recon2.2_GSM2354403	EX_succ(e)	2	83.1912	-14.8658	GSM2354403
inner_Blautia_producta	recon2.2_GSM2354403	EX_succ(e)	2	9.9408	-14.8658	GSM2354403
lumen_Clostridium_butyricum	recon2.2_GSM2354403	EX_succ(e)	2	3.90433	-14.8658	GSM2354403
outer_Clostridium_butyricum	recon2.2_GSM2354403	EX_succ(e)	2	2.37073	-14.8658	GSM2354403
inner_Clostridium_butyricum	recon2.2_GSM2354403	EX_succ(e)	2	0.116911	-14.8658	GSM2354403
lumen_Clostridium_ramosum	recon2.2_GSM2354403	EX_succ(e)	2	0.505848	-14.8658	GSM2354403
outer_Clostridium_ramosum	recon2.2_GSM2354403	EX_succ(e)	2	0.397112	-14.8658	GSM2354403
inner_Clostridium_ramosum	recon2.2_GSM2354403	EX_succ(e)	2	0.0770889	-14.8658	GSM2354403
lumen_Escherichia_coli	recon2.2_GSM2354403	EX_succ(e)	2	202.222	-14.8658	GSM2354403
outer_Escherichia_coli	recon2.2_GSM2354403	EX_succ(e)	2	64.8265	-14.8658	GSM2354403
inner_Escherichia_coli	recon2.2_GSM2354403	EX_succ(e)	2	37.2901	-14.8658	GSM2354403
lumen_Lactobacillus_plantarum	recon2.2_GSM2354403	EX_succ(e)	2	2.66745	-14.8658	GSM2354403
outer_Lactobacillus_plantarum	recon2.2_GSM2354403	EX_succ(e)	2	1.02282	-14.8658	GSM2354403
inner_Lactobacillus_plantarum	recon2.2_GSM2354403	EX_succ(e)	2	0.656144	-14.8658	GSM2354403
lumen_Clostridium_ramosum	recon2.2_GSM2354403	EX_fum(e)	2	0.546185	-0.0294763	GSM2354403
outer_Clostridium_ramosum	recon2.2_GSM2354403	EX_fum(e)	2	0.428793	-0.0294763	GSM2354403
inner_Clostridium_ramosum	recon2.2_GSM2354403	EX_fum(e)	2	0.0831956	-0.0294763	GSM2354403
lumen_Clostridium_ramosum	lumen_Anaerostipes_caccae	EX_fum(e)	2	0.546185	-0.00210545	GSM2354403
outer_Clostridium_ramosum	lumen_Anaerostipes_caccae	EX_fum(e)	2	0.428793	-0.00210545	GSM2354403
inner_Clostridium_ramosum	lumen_Anaerostipes_caccae	EX_fum(e)	2	0.0831956	-0.00210545	GSM2354403
lumen_Clostridium_ramosum	outer_Anaerostipes_caccae	EX_fum(e)	2	0.546185	-0.00126327	GSM2354403
outer_Clostridium_ramosum	outer_Anaerostipes_caccae	EX_fum(e)	2	0.428793	-0.00126327	GSM2354403
inner_Clostridium_ramosum	outer_Anaerostipes_caccae	EX_fum(e)	2	0.0831956	-0.00126327	GSM2354403
lumen_Clostridium_ramosum	inner_Anaerostipes_caccae	EX_fum(e)	2	0.546185	-0.00042109	GSM2354403
outer_Clostridium_ramosum	inner_Anaerostipes_caccae	EX_fum(e)	2	0.428793	-0.00042109	GSM2354403
inner_Clostridium_ramosum	inner_Anaerostipes_caccae	EX_fum(e)	2	0.0831956	-0.00042109	GSM2354403
lumen_Clostridium_ramosum	lumen_Bacteroides_thetaiotaomicron	EX_fum(e)	2	0.546185	-0.00294763	GSM2354403
outer_Clostridium_ramosum	lumen_Bacteroides_thetaiotaomicron	EX_fum(e)	2	0.428793	-0.00294763	GSM2354403
inner_Clostridium_ramosum	lumen_Bacteroides_thetaiotaomicron	EX_fum(e)	2	0.0831956	-0.00294763	GSM2354403
lumen_Clostridium_ramosum	outer_Bacteroides_thetaiotaomicron	EX_fum(e)	2	0.546185	-0.00168436	GSM2354403
outer_Clostridium_ramosum	outer_Bacteroides_thetaiotaomicron	EX_fum(e)	2	0.428793	-0.00168436	GSM2354403
inner_Clostridium_ramosum	outer_Bacteroides_thetaiotaomicron	EX_fum(e)	2	0.0831956	-0.00168436	GSM2354403
lumen_Clostridium_ramosum	inner_Bacteroides_thetaiotaomicron	EX_fum(e)	2	0.546185	-0.00042109	GSM2354403
outer_Clostridium_ramosum	inner_Bacteroides_thetaiotaomicron	EX_fum(e)	2	0.428793	-0.00042109	GSM2354403
inner_Clostridium_ramosum	inner_Bacteroides_thetaiotaomicron	EX_fum(e)	2	0.0831956	-0.00042109	GSM2354403
lumen_Clostridium_ramosum	lumen_Blautia_producta	EX_fum(e)	2	0.546185	-0.00252654	GSM2354403
outer_Clostridium_ramosum	lumen_Blautia_producta	EX_fum(e)	2	0.428793	-0.00252654	GSM2354403
inner_Clostridium_ramosum	lumen_Blautia_producta	EX_fum(e)	2	0.0831956	-0.00252654	GSM2354403
lumen_Clostridium_ramosum	outer_Blautia_producta	EX_fum(e)	2	0.546185	-0.00168436	GSM2354403
outer_Clostridium_ramosum	outer_Blautia_producta	EX_fum(e)	2	0.428793	-0.00168436	GSM2354403
inner_Clostridium_ramosum	outer_Blautia_producta	EX_fum(e)	2	0.0831956	-0.00168436	GSM2354403
lumen_Clostridium_ramosum	inner_Blautia_producta	EX_fum(e)	2	0.546185	-0.00042109	GSM2354403
outer_Clostridium_ramosum	inner_Blautia_producta	EX_fum(e)	2	0.428793	-0.00042109	GSM2354403
inner_Clostridium_ramosum	inner_Blautia_producta	EX_fum(e)	2	0.0831956	-0.00042109	GSM2354403
lumen_Clostridium_ramosum	lumen_Escherichia_coli	EX_fum(e)	2	0.546185	-0.00252654	GSM2354403
outer_Clostridium_ramosum	lumen_Escherichia_coli	EX_fum(e)	2	0.428793	-0.00252654	GSM2354403
inner_Clostridium_ramosum	lumen_Escherichia_coli	EX_fum(e)	2	0.0831956	-0.00252654	GSM2354403
lumen_Clostridium_ramosum	outer_Escherichia_coli	EX_fum(e)	2	0.546185	-0.000842179	GSM2354403
outer_Clostridium_ramosum	outer_Escherichia_coli	EX_fum(e)	2	0.428793	-0.000842179	GSM2354403
inner_Clostridium_ramosum	outer_Escherichia_coli	EX_fum(e)	2	0.0831956	-0.000842179	GSM2354403
lumen_Clostridium_ramosum	inner_Escherichia_coli	EX_fum(e)	2	0.546185	-0.00042109	GSM2354403
outer_Clostridium_ramosum	inner_Escherichia_coli	EX_fum(e)	2	0.428793	-0.00042109	GSM2354403
inner_Clostridium_ramosum	inner_Escherichia_coli	EX_fum(e)	2	0.0831956	-0.00042109	GSM2354403
lumen_Clostridium_butyricum	lumen_Anaerostipes_caccae	EX_h2s(e)	2	0.685898	-0.113153	GSM2354403
outer_Clostridium_butyricum	lumen_Anaerostipes_caccae	EX_h2s(e)	2	0.547109	-0.113153	GSM2354403
inner_Clostridium_butyricum	lumen_Anaerostipes_caccae	EX_h2s(e)	2	0.231647	-0.113153	GSM2354403
lumen_Escherichia_coli	lumen_Anaerostipes_caccae	EX_h2s(e)	2	31.7057	-0.113153	GSM2354403
inner_Escherichia_coli	lumen_Anaerostipes_caccae	EX_h2s(e)	2	7.72883	-0.113153	GSM2354403
lumen_Clostridium_butyricum	outer_Anaerostipes_caccae	EX_h2s(e)	2	0.685898	-0.0678917	GSM2354403
outer_Clostridium_butyricum	outer_Anaerostipes_caccae	EX_h2s(e)	2	0.547109	-0.0678917	GSM2354403
inner_Clostridium_butyricum	outer_Anaerostipes_caccae	EX_h2s(e)	2	0.231647	-0.0678917	GSM2354403
lumen_Escherichia_coli	outer_Anaerostipes_caccae	EX_h2s(e)	2	31.7057	-0.0678917	GSM2354403
inner_Escherichia_coli	outer_Anaerostipes_caccae	EX_h2s(e)	2	7.72883	-0.0678917	GSM2354403
lumen_Clostridium_butyricum	inner_Anaerostipes_caccae	EX_h2s(e)	2	0.685898	-0.0226306	GSM2354403
outer_Clostridium_butyricum	inner_Anaerostipes_caccae	EX_h2s(e)	2	0.547109	-0.0226306	GSM2354403
inner_Clostridium_butyricum	inner_Anaerostipes_caccae	EX_h2s(e)	2	0.231647	-0.0226306	GSM2354403
lumen_Escherichia_coli	inner_Anaerostipes_caccae	EX_h2s(e)	2	31.7057	-0.0226306	GSM2354403
inner_Escherichia_coli	inner_Anaerostipes_caccae	EX_h2s(e)	2	7.72883	-0.0226306	GSM2354403
lumen_Clostridium_butyricum	lumen_Bifidobacterium_longum	EX_h2s(e)	2	0.685898	-0.135783	GSM2354403
outer_Clostridium_butyricum	lumen_Bifidobacterium_longum	EX_h2s(e)	2	0.547109	-0.135783	GSM2354403
inner_Clostridium_butyricum	lumen_Bifidobacterium_longum	EX_h2s(e)	2	0.231647	-0.135783	GSM2354403
lumen_Escherichia_coli	lumen_Bifidobacterium_longum	EX_h2s(e)	2	31.7057	-0.135783	GSM2354403
inner_Escherichia_coli	lumen_Bifidobacterium_longum	EX_h2s(e)	2	7.72883	-0.135783	GSM2354403
lumen_Clostridium_butyricum	outer_Bifidobacterium_longum	EX_h2s(e)	2	0.685898	-0.113153	GSM2354403
outer_Clostridium_butyricum	outer_Bifidobacterium_longum	EX_h2s(e)	2	0.547109	-0.113153	GSM2354403
inner_Clostridium_butyricum	outer_Bifidobacterium_longum	EX_h2s(e)	2	0.231647	-0.113153	GSM2354403
lumen_Escherichia_coli	outer_Bifidobacterium_longum	EX_h2s(e)	2	31.7057	-0.113153	GSM2354403
inner_Escherichia_coli	outer_Bifidobacterium_longum	EX_h2s(e)	2	7.72883	-0.113153	GSM2354403
lumen_Clostridium_butyricum	inner_Bifidobacterium_longum	EX_h2s(e)	2	0.685898	-0.0191141	GSM2354403
outer_Clostridium_butyricum	inner_Bifidobacterium_longum	EX_h2s(e)	2	0.547109	-0.0191141	GSM2354403
inner_Clostridium_butyricum	inner_Bifidobacterium_longum	EX_h2s(e)	2	0.231647	-0.0191141	GSM2354403
lumen_Escherichia_coli	inner_Bifidobacterium_longum	EX_h2s(e)	2	31.7057	-0.0191141	GSM2354403
inner_Escherichia_coli	inner_Bifidobacterium_longum	EX_h2s(e)	2	7.72883	-0.0191141	GSM2354403
lumen_Clostridium_butyricum	lumen_Blautia_producta	EX_h2s(e)	2	0.685898	-0.135783	GSM2354403
outer_Clostridium_butyricum	lumen_Blautia_producta	EX_h2s(e)	2	0.547109	-0.135783	GSM2354403
inner_Clostridium_butyricum	lumen_Blautia_producta	EX_h2s(e)	2	0.231647	-0.135783	GSM2354403
lumen_Escherichia_coli	lumen_Blautia_producta	EX_h2s(e)	2	31.7057	-0.135783	GSM2354403
inner_Escherichia_coli	lumen_Blautia_producta	EX_h2s(e)	2	7.72883	-0.135783	GSM2354403
lumen_Clostridium_butyricum	outer_Blautia_producta	EX_h2s(e)	2	0.685898	-0.0905222	GSM2354403
outer_Clostridium_butyricum	outer_Blautia_producta	EX_h2s(e)	2	0.547109	-0.0905222	GSM2354403
inner_Clostridium_butyricum	outer_Blautia_producta	EX_h2s(e)	2	0.231647	-0.0905222	GSM2354403
lumen_Escherichia_coli	outer_Blautia_producta	EX_h2s(e)	2	31.7057	-0.0905222	GSM2354403
inner_Escherichia_coli	outer_Blautia_producta	EX_h2s(e)	2	7.72883	-0.0905222	GSM2354403
lumen_Clostridium_butyricum	inner_Blautia_producta	EX_h2s(e)	2	0.685898	-0.0226306	GSM2354403
outer_Clostridium_butyricum	inner_Blautia_producta	EX_h2s(e)	2	0.547109	-0.0226306	GSM2354403
inner_Clostridium_butyricum	inner_Blautia_producta	EX_h2s(e)	2	0.231647	-0.0226306	GSM2354403
lumen_Escherichia_coli	inner_Blautia_producta	EX_h2s(e)	2	31.7057	-0.0226306	GSM2354403
inner_Escherichia_coli	inner_Blautia_producta	EX_h2s(e)	2	7.72883	-0.0226306	GSM2354403
lumen_Clostridium_butyricum	lumen_Clostridium_ramosum	EX_h2s(e)	2	0.685898	-0.0905222	GSM2354403
outer_Clostridium_butyricum	lumen_Clostridium_ramosum	EX_h2s(e)	2	0.547109	-0.0905222	GSM2354403
inner_Clostridium_butyricum	lumen_Clostridium_ramosum	EX_h2s(e)	2	0.231647	-0.0905222	GSM2354403
lumen_Escherichia_coli	lumen_Clostridium_ramosum	EX_h2s(e)	2	31.7057	-0.0905222	GSM2354403
inner_Escherichia_coli	lumen_Clostridium_ramosum	EX_h2s(e)	2	7.72883	-0.0905222	GSM2354403
lumen_Clostridium_butyricum	outer_Clostridium_ramosum	EX_h2s(e)	2	0.685898	-0.0678917	GSM2354403
outer_Clostridium_butyricum	outer_Clostridium_ramosum	EX_h2s(e)	2	0.547109	-0.0678917	GSM2354403
inner_Clostridium_butyricum	outer_Clostridium_ramosum	EX_h2s(e)	2	0.231647	-0.0678917	GSM2354403
lumen_Escherichia_coli	outer_Clostridium_ramosum	EX_h2s(e)	2	31.7057	-0.0678917	GSM2354403
inner_Escherichia_coli	outer_Clostridium_ramosum	EX_h2s(e)	2	7.72883	-0.0678917	GSM2354403
lumen_Clostridium_butyricum	inner_Clostridium_ramosum	EX_h2s(e)	2	0.685898	-0.0226306	GSM2354403
outer_Clostridium_butyricum	inner_Clostridium_ramosum	EX_h2s(e)	2	0.547109	-0.0226306	GSM2354403
inner_Clostridium_butyricum	inner_Clostridium_ramosum	EX_h2s(e)	2	0.231647	-0.0226306	GSM2354403
lumen_Escherichia_coli	inner_Clostridium_ramosum	EX_h2s(e)	2	31.7057	-0.0226306	GSM2354403
inner_Escherichia_coli	inner_Clostridium_ramosum	EX_h2s(e)	2	7.72883	-0.0226306	GSM2354403
lumen_Anaerostipes_caccae	recon2.2_GSM2354403	EX_ac(e)	3	45.7224	-39.7364	GSM2354403
outer_Anaerostipes_caccae	recon2.2_GSM2354403	EX_ac(e)	3	28.6606	-39.7364	GSM2354403
inner_Anaerostipes_caccae	recon2.2_GSM2354403	EX_ac(e)	3	1.06486e-05	-39.7364	GSM2354403
lumen_Bacteroides_thetaiotaomicron	recon2.2_GSM2354403	EX_ac(e)	3	112.661	-39.7364	GSM2354403
outer_Bacteroides_thetaiotaomicron	recon2.2_GSM2354403	EX_ac(e)	3	69.2267	-39.7364	GSM2354403
inner_Bacteroides_thetaiotaomicron	recon2.2_GSM2354403	EX_ac(e)	3	9.12414e-06	-39.7364	GSM2354403
lumen_Bifidobacterium_longum	recon2.2_GSM2354403	EX_ac(e)	3	388.891	-39.7364	GSM2354403
outer_Bifidobacterium_longum	recon2.2_GSM2354403	EX_ac(e)	3	319.958	-39.7364	GSM2354403
inner_Bifidobacterium_longum	recon2.2_GSM2354403	EX_ac(e)	3	2.58452e-05	-39.7364	GSM2354403
lumen_Blautia_producta	recon2.2_GSM2354403	EX_ac(e)	3	68.9085	-39.7364	GSM2354403
outer_Blautia_producta	recon2.2_GSM2354403	EX_ac(e)	3	43.0521	-39.7364	GSM2354403
inner_Blautia_producta	recon2.2_GSM2354403	EX_ac(e)	3	1.36054e-05	-39.7364	GSM2354403
lumen_Clostridium_butyricum	recon2.2_GSM2354403	EX_ac(e)	3	36.4473	-39.7364	GSM2354403
outer_Clostridium_butyricum	recon2.2_GSM2354403	EX_ac(e)	3	31.6138	-39.7364	GSM2354403
inner_Clostridium_butyricum	recon2.2_GSM2354403	EX_ac(e)	3	7.51949e-06	-39.7364	GSM2354403
lumen_Clostridium_ramosum	recon2.2_GSM2354403	EX_ac(e)	3	150.645	-39.7364	GSM2354403
outer_Clostridium_ramosum	recon2.2_GSM2354403	EX_ac(e)	3	117.253	-39.7364	GSM2354403
inner_Clostridium_ramosum	recon2.2_GSM2354403	EX_ac(e)	3	1.27178e-05	-39.7364	GSM2354403
lumen_Escherichia_coli	recon2.2_GSM2354403	EX_ac(e)	3	0.0485666	-39.7364	GSM2354403
outer_Escherichia_coli	recon2.2_GSM2354403	EX_ac(e)	3	0.103198	-39.7364	GSM2354403
inner_Escherichia_coli	recon2.2_GSM2354403	EX_ac(e)	3	0.00422359	-39.7364	GSM2354403
lumen_Lactobacillus_plantarum	recon2.2_GSM2354403	EX_ac(e)	3	206.227	-39.7364	GSM2354403
outer_Lactobacillus_plantarum	recon2.2_GSM2354403	EX_ac(e)	3	91.7391	-39.7364	GSM2354403
inner_Lactobacillus_plantarum	recon2.2_GSM2354403	EX_ac(e)	3	3.89179	-39.7364	GSM2354403
lumen_Bifidobacterium_longum	recon2.2_GSM2354403	EX_akg(e)	3	9.24187	-0.302489	GSM2354403
outer_Bifidobacterium_longum	recon2.2_GSM2354403	EX_akg(e)	3	7.60222	-0.302489	GSM2354403
lumen_Bifidobacterium_longum	lumen_Bacteroides_thetaiotaomicron	EX_akg(e)	3	9.24187	-0.0604982	GSM2354403
outer_Bifidobacterium_longum	lumen_Bacteroides_thetaiotaomicron	EX_akg(e)	3	7.60222	-0.0604982	GSM2354403
lumen_Bifidobacterium_longum	outer_Bacteroides_thetaiotaomicron	EX_akg(e)	3	9.24187	-0.0345704	GSM2354403
outer_Bifidobacterium_longum	outer_Bacteroides_thetaiotaomicron	EX_akg(e)	3	7.60222	-0.0345704	GSM2354403
lumen_Bifidobacterium_longum	lumen_Escherichia_coli	EX_akg(e)	3	9.24187	-0.0518557	GSM2354403
outer_Bifidobacterium_longum	lumen_Escherichia_coli	EX_akg(e)	3	7.60222	-0.0518557	GSM2354403
lumen_Bifidobacterium_longum	outer_Escherichia_coli	EX_akg(e)	3	9.24187	-0.0172852	GSM2354403
outer_Bifidobacterium_longum	outer_Escherichia_coli	EX_akg(e)	3	7.60222	-0.0172852	GSM2354403
lumen_Bifidobacterium_longum	inner_Escherichia_coli	EX_akg(e)	3	9.24187	-0.00432128	GSM2354403
outer_Bifidobacterium_longum	inner_Escherichia_coli	EX_akg(e)	3	7.60222	-0.00432128	GSM2354403
lumen_Clostridium_butyricum	recon2.2_GSM2354403	EX_ala_L(e)	3	6.35112	-0.56084	GSM2354403
outer_Clostridium_butyricum	recon2.2_GSM2354403	EX_ala_L(e)	3	5.64982	-0.56084	GSM2354403
inner_Clostridium_butyricum	recon2.2_GSM2354403	EX_ala_L(e)	3	2.56465e-06	-0.56084	GSM2354403
inner_Escherichia_coli	recon2.2_GSM2354403	EX_ala_L(e)	3	8.71828	-0.56084	GSM2354403
lumen_Anaerostipes_caccae	recon2.2_GSM2354403	EX_but(e)	3	100.304	-7.11443	GSM2354403
outer_Anaerostipes_caccae	recon2.2_GSM2354403	EX_but(e)	3	61.853	-7.11443	GSM2354403
lumen_Clostridium_butyricum	recon2.2_GSM2354403	EX_but(e)	3	89.7242	-7.11443	GSM2354403
outer_Clostridium_butyricum	recon2.2_GSM2354403	EX_but(e)	3	77.1164	-7.11443	GSM2354403
inner_Clostridium_butyricum	recon2.2_GSM2354403	EX_but(e)	3	6.81527e-06	-7.11443	GSM2354403
recon2.2_GSM2354403	lumen_Anaerostipes_caccae	EX_fol(e)	3	2.77399e-05	-0.0170429	GSM2354403
recon2.2_GSM2354403	outer_Anaerostipes_caccae	EX_fol(e)	3	2.77399e-05	-0.0102258	GSM2354403
recon2.2_GSM2354403	lumen_Bacteroides_thetaiotaomicron	EX_fol(e)	3	2.77399e-05	-0.0238601	GSM2354403
recon2.2_GSM2354403	outer_Bacteroides_thetaiotaomicron	EX_fol(e)	3	2.77399e-05	-0.0136343	GSM2354403
recon2.2_GSM2354403	lumen_Bifidobacterium_longum	EX_fol(e)	3	2.77399e-05	-0.0204515	GSM2354403
recon2.2_GSM2354403	outer_Bifidobacterium_longum	EX_fol(e)	3	2.77399e-05	-0.0170429	GSM2354403
recon2.2_GSM2354403	lumen_Blautia_producta	EX_fol(e)	3	2.77399e-05	-0.0204515	GSM2354403
recon2.2_GSM2354403	outer_Blautia_producta	EX_fol(e)	3	2.77399e-05	-0.01193	GSM2354403
recon2.2_GSM2354403	lumen_Clostridium_butyricum	EX_fol(e)	3	2.77399e-05	-0.01193	GSM2354403
recon2.2_GSM2354403	outer_Clostridium_butyricum	EX_fol(e)	3	2.77399e-05	-0.0102258	GSM2354403
recon2.2_GSM2354403	lumen_Clostridium_ramosum	EX_fol(e)	3	2.77399e-05	-0.0136343	GSM2354403
recon2.2_GSM2354403	outer_Clostridium_ramosum	EX_fol(e)	3	2.77399e-05	-0.0102258	GSM2354403
recon2.2_GSM2354403	lumen_Escherichia_coli	EX_fol(e)	3	2.77399e-05	-0.0204515	GSM2354403
recon2.2_GSM2354403	outer_Escherichia_coli	EX_fol(e)	3	2.77399e-05	-0.00681717	GSM2354403
recon2.2_GSM2354403	inner_Escherichia_coli	EX_fol(e)	3	2.77399e-05	-0.00170429	GSM2354403
recon2.2_GSM2354403	lumen_Lactobacillus_plantarum	EX_fol(e)	3	2.77399e-05	-0.0136343	GSM2354403
recon2.2_GSM2354403	outer_Lactobacillus_plantarum	EX_fol(e)	3	2.77399e-05	-0.00681717	GSM2354403
recon2.2_GSM2354403	inner_Lactobacillus_plantarum	EX_fol(e)	3	2.77399e-05	-0.00170429	GSM2354403
lumen_Bifidobacterium_longum	recon2.2_GSM2354403	EX_for(e)	3	24.2881	-17.178	GSM2354403
outer_Bifidobacterium_longum	recon2.2_GSM2354403	EX_for(e)	3	19.9788	-17.178	GSM2354403
lumen_Clostridium_butyricum	recon2.2_GSM2354403	EX_for(e)	3	211.594	-17.178	GSM2354403
outer_Clostridium_butyricum	recon2.2_GSM2354403	EX_for(e)	3	181.857	-17.178	GSM2354403
inner_Clostridium_butyricum	recon2.2_GSM2354403	EX_for(e)	3	1.4864e-05	-17.178	GSM2354403
lumen_Clostridium_ramosum	recon2.2_GSM2354403	EX_for(e)	3	0.0220952	-17.178	GSM2354403
outer_Clostridium_ramosum	recon2.2_GSM2354403	EX_for(e)	3	0.0204672	-17.178	GSM2354403
inner_Clostridium_ramosum	recon2.2_GSM2354403	EX_for(e)	3	2.69196e-05	-17.178	GSM2354403
lumen_Escherichia_coli	recon2.2_GSM2354403	EX_for(e)	3	140.026	-17.178	GSM2354403
outer_Escherichia_coli	recon2.2_GSM2354403	EX_for(e)	3	24.7943	-17.178	GSM2354403
inner_Escherichia_coli	recon2.2_GSM2354403	EX_for(e)	3	0.244148	-17.178	GSM2354403
lumen_Clostridium_butyricum	recon2.2_GSM2354403	EX_gly(e)	3	3.95475	-0.561338	GSM2354403
outer_Clostridium_butyricum	recon2.2_GSM2354403	EX_gly(e)	3	3.49237	-0.561338	GSM2354403
lumen_Escherichia_coli	recon2.2_GSM2354403	EX_gly(e)	3	29.6712	-0.561338	GSM2354403
outer_Escherichia_coli	recon2.2_GSM2354403	EX_gly(e)	3	12.9303	-0.561338	GSM2354403
lumen_Clostridium_butyricum	lumen_Anaerostipes_caccae	EX_gly(e)	3	3.95475	-0.0801911	GSM2354403
outer_Clostridium_butyricum	lumen_Anaerostipes_caccae	EX_gly(e)	3	3.49237	-0.0801911	GSM2354403
lumen_Escherichia_coli	lumen_Anaerostipes_caccae	EX_gly(e)	3	29.6712	-0.0801911	GSM2354403
outer_Escherichia_coli	lumen_Anaerostipes_caccae	EX_gly(e)	3	12.9303	-0.0801911	GSM2354403
lumen_Clostridium_butyricum	outer_Bifidobacterium_longum	EX_gly(e)	3	3.95475	-0.0801911	GSM2354403
outer_Clostridium_butyricum	outer_Bifidobacterium_longum	EX_gly(e)	3	3.49237	-0.0801911	GSM2354403
lumen_Escherichia_coli	outer_Bifidobacterium_longum	EX_gly(e)	3	29.6712	-0.0801911	GSM2354403
outer_Escherichia_coli	outer_Bifidobacterium_longum	EX_gly(e)	3	12.9303	-0.0801911	GSM2354403
lumen_Clostridium_butyricum	lumen_Blautia_producta	EX_gly(e)	3	3.95475	-0.0962293	GSM2354403
outer_Clostridium_butyricum	lumen_Blautia_producta	EX_gly(e)	3	3.49237	-0.0962293	GSM2354403
lumen_Escherichia_coli	lumen_Blautia_producta	EX_gly(e)	3	29.6712	-0.0962293	GSM2354403
outer_Escherichia_coli	lumen_Blautia_producta	EX_gly(e)	3	12.9303	-0.0962293	GSM2354403
lumen_Clostridium_butyricum	outer_Blautia_producta	EX_gly(e)	3	3.95475	-0.0561338	GSM2354403
outer_Clostridium_butyricum	outer_Blautia_producta	EX_gly(e)	3	3.49237	-0.0561338	GSM2354403
lumen_Escherichia_coli	outer_Blautia_producta	EX_gly(e)	3	29.6712	-0.0561338	GSM2354403
outer_Escherichia_coli	outer_Blautia_producta	EX_gly(e)	3	12.9303	-0.0561338	GSM2354403
lumen_Clostridium_butyricum	lumen_Clostridium_ramosum	EX_gly(e)	3	3.95475	-0.0641529	GSM2354403
outer_Clostridium_butyricum	lumen_Clostridium_ramosum	EX_gly(e)	3	3.49237	-0.0641529	GSM2354403
lumen_Escherichia_coli	lumen_Clostridium_ramosum	EX_gly(e)	3	29.6712	-0.0641529	GSM2354403
outer_Escherichia_coli	lumen_Clostridium_ramosum	EX_gly(e)	3	12.9303	-0.0641529	GSM2354403
lumen_Clostridium_butyricum	outer_Clostridium_ramosum	EX_gly(e)	3	3.95475	-0.0481147	GSM2354403
outer_Clostridium_butyricum	outer_Clostridium_ramosum	EX_gly(e)	3	3.49237	-0.0481147	GSM2354403
lumen_Escherichia_coli	outer_Clostridium_ramosum	EX_gly(e)	3	29.6712	-0.0481147	GSM2354403
outer_Escherichia_coli	outer_Clostridium_ramosum	EX_gly(e)	3	12.9303	-0.0481147	GSM2354403
lumen_Clostridium_butyricum	lumen_Lactobacillus_plantarum	EX_gly(e)	3	3.95475	-0.0641529	GSM2354403
outer_Clostridium_butyricum	lumen_Lactobacillus_plantarum	EX_gly(e)	3	3.49237	-0.0641529	GSM2354403
lumen_Escherichia_coli	lumen_Lactobacillus_plantarum	EX_gly(e)	3	29.6712	-0.0641529	GSM2354403
outer_Escherichia_coli	lumen_Lactobacillus_plantarum	EX_gly(e)	3	12.9303	-0.0641529	GSM2354403
lumen_Clostridium_butyricum	outer_Lactobacillus_plantarum	EX_gly(e)	3	3.95475	-0.0320764	GSM2354403
outer_Clostridium_butyricum	outer_Lactobacillus_plantarum	EX_gly(e)	3	3.49237	-0.0320764	GSM2354403
lumen_Escherichia_coli	outer_Lactobacillus_plantarum	EX_gly(e)	3	29.6712	-0.0320764	GSM2354403
outer_Escherichia_coli	outer_Lactobacillus_plantarum	EX_gly(e)	3	12.9303	-0.0320764	GSM2354403
lumen_Clostridium_butyricum	inner_Lactobacillus_plantarum	EX_gly(e)	3	3.95475	-0.00801911	GSM2354403
outer_Clostridium_butyricum	inner_Lactobacillus_plantarum	EX_gly(e)	3	3.49237	-0.00801911	GSM2354403
lumen_Escherichia_coli	inner_Lactobacillus_plantarum	EX_gly(e)	3	29.6712	-0.00801911	GSM2354403
outer_Escherichia_coli	inner_Lactobacillus_plantarum	EX_gly(e)	3	12.9303	-0.00801911	GSM2354403
lumen_Bifidobacterium_longum	recon2.2_GSM2354403	EX_glyc(e)	3	0.32793	-0.0916721	GSM2354403
outer_Bifidobacterium_longum	recon2.2_GSM2354403	EX_glyc(e)	3	0.269815	-0.0916721	GSM2354403
lumen_Escherichia_coli	recon2.2_GSM2354403	EX_glyc(e)	3	2.93724	-0.0916721	GSM2354403
outer_Escherichia_coli	recon2.2_GSM2354403	EX_glyc(e)	3	0.885113	-0.0916721	GSM2354403
inner_Escherichia_coli	recon2.2_GSM2354403	EX_glyc(e)	3	0.0347328	-0.0916721	GSM2354403
lumen_Lactobacillus_plantarum	recon2.2_GSM2354403	EX_glyc(e)	3	0.204873	-0.0916721	GSM2354403
outer_Lactobacillus_plantarum	recon2.2_GSM2354403	EX_glyc(e)	3	0.0911977	-0.0916721	GSM2354403
inner_Lactobacillus_plantarum	recon2.2_GSM2354403	EX_glyc(e)	3	0.00389326	-0.0916721	GSM2354403
lumen_Anaerostipes_caccae	recon2.2_GSM2354403	EX_h(e)	3	144.904	-190.62	GSM2354403
outer_Anaerostipes_caccae	recon2.2_GSM2354403	EX_h(e)	3	89.4919	-190.62	GSM2354403
inner_Anaerostipes_caccae	recon2.2_GSM2354403	EX_h(e)	3	1.01568e-05	-190.62	GSM2354403
lumen_Bacteroides_thetaiotaomicron	recon2.2_GSM2354403	EX_h(e)	3	488.649	-190.62	GSM2354403
outer_Bacteroides_thetaiotaomicron	recon2.2_GSM2354403	EX_h(e)	3	286.846	-190.62	GSM2354403
inner_Bacteroides_thetaiotaomicron	recon2.2_GSM2354403	EX_h(e)	3	1.12042e-05	-190.62	GSM2354403
lumen_Bifidobacterium_longum	recon2.2_GSM2354403	EX_h(e)	3	608.83	-190.62	GSM2354403
outer_Bifidobacterium_longum	recon2.2_GSM2354403	EX_h(e)	3	500.909	-190.62	GSM2354403
inner_Bifidobacterium_longum	recon2.2_GSM2354403	EX_h(e)	3	3.80012e-05	-190.62	GSM2354403
lumen_Blautia_producta	recon2.2_GSM2354403	EX_h(e)	3	292.075	-190.62	GSM2354403
outer_Blautia_producta	recon2.2_GSM2354403	EX_h(e)	3	128.683	-190.62	GSM2354403
inner_Blautia_producta	recon2.2_GSM2354403	EX_h(e)	3	2.81691e-06	-190.62	GSM2354403
lumen_Clostridium_butyricum	recon2.2_GSM2354403	EX_h(e)	3	333.63	-190.62	GSM2354403
outer_Clostridium_butyricum	recon2.2_GSM2354403	EX_h(e)	3	287.002	-190.62	GSM2354403
inner_Clostridium_butyricum	recon2.2_GSM2354403	EX_h(e)	3	3.0016e-05	-190.62	GSM2354403
lumen_Clostridium_ramosum	recon2.2_GSM2354403	EX_h(e)	3	141.737	-190.62	GSM2354403
outer_Clostridium_ramosum	recon2.2_GSM2354403	EX_h(e)	3	110.334	-190.62	GSM2354403
inner_Clostridium_ramosum	recon2.2_GSM2354403	EX_h(e)	3	4.06113e-05	-190.62	GSM2354403
lumen_Escherichia_coli	recon2.2_GSM2354403	EX_h(e)	3	59.9291	-190.62	GSM2354403
lumen_Lactobacillus_plantarum	recon2.2_GSM2354403	EX_h(e)	3	361.299	-190.62	GSM2354403
outer_Lactobacillus_plantarum	recon2.2_GSM2354403	EX_h(e)	3	160.699	-190.62	GSM2354403
inner_Lactobacillus_plantarum	recon2.2_GSM2354403	EX_h(e)	3	6.79505	-190.62	GSM2354403
lumen_Anaerostipes_caccae	inner_Escherichia_coli	EX_h(e)	3	144.904	-2.72315	GSM2354403
outer_Anaerostipes_caccae	inner_Escherichia_coli	EX_h(e)	3	89.4919	-2.72315	GSM2354403
inner_Anaerostipes_caccae	inner_Escherichia_coli	EX_h(e)	3	1.01568e-05	-2.72315	GSM2354403
lumen_Bacteroides_thetaiotaomicron	inner_Escherichia_coli	EX_h(e)	3	488.649	-2.72315	GSM2354403
outer_Bacteroides_thetaiotaomicron	inner_Escherichia_coli	EX_h(e)	3	286.846	-2.72315	GSM2354403
inner_Bacteroides_thetaiotaomicron	inner_Escherichia_coli	EX_h(e)	3	1.12042e-05	-2.72315	GSM2354403
lumen_Bifidobacterium_longum	inner_Escherichia_coli	EX_h(e)	3	608.83	-2.72315	GSM2354403
outer_Bifidobacterium_longum	inner_Escherichia_coli	EX_h(e)	3	500.909	-2.72315	GSM2354403
inner_Bifidobacterium_longum	inner_Escherichia_coli	EX_h(e)	3	3.80012e-05	-2.72315	GSM2354403
lumen_Blautia_producta	inner_Escherichia_coli	EX_h(e)	3	292.075	-2.72315	GSM2354403
outer_Blautia_producta	inner_Escherichia_coli	EX_h(e)	3	128.683	-2.72315	GSM2354403
inner_Blautia_producta	inner_Escherichia_coli	EX_h(e)	3	2.81691e-06	-2.72315	GSM2354403
lumen_Clostridium_butyricum	inner_Escherichia_coli	EX_h(e)	3	333.63	-2.72315	GSM2354403
outer_Clostridium_butyricum	inner_Escherichia_coli	EX_h(e)	3	287.002	-2.72315	GSM2354403
inner_Clostridium_butyricum	inner_Escherichia_coli	EX_h(e)	3	3.0016e-05	-2.72315	GSM2354403
lumen_Clostridium_ramosum	inner_Escherichia_coli	EX_h(e)	3	141.737	-2.72315	GSM2354403
outer_Clostridium_ramosum	inner_Escherichia_coli	EX_h(e)	3	110.334	-2.72315	GSM2354403
inner_Clostridium_ramosum	inner_Escherichia_coli	EX_h(e)	3	4.06113e-05	-2.72315	GSM2354403
lumen_Escherichia_coli	inner_Escherichia_coli	EX_h(e)	3	59.9291	-2.72315	GSM2354403
lumen_Lactobacillus_plantarum	inner_Escherichia_coli	EX_h(e)	3	361.299	-2.72315	GSM2354403
outer_Lactobacillus_plantarum	inner_Escherichia_coli	EX_h(e)	3	160.699	-2.72315	GSM2354403
inner_Lactobacillus_plantarum	inner_Escherichia_coli	EX_h(e)	3	6.79505	-2.72315	GSM2354403
outer_Bifidobacterium_longum	recon2.2_GSM2354403	EX_lac_D(e)	3	163.237	-7.20066	GSM2354403
inner_Bifidobacterium_longum	recon2.2_GSM2354403	EX_lac_D(e)	3	8.24686e-06	-7.20066	GSM2354403
lumen_Lactobacillus_plantarum	recon2.2_GSM2354403	EX_lac_D(e)	3	157.939	-7.20066	GSM2354403
outer_Lactobacillus_plantarum	recon2.2_GSM2354403	EX_lac_D(e)	3	70.3341	-7.20066	GSM2354403
inner_Lactobacillus_plantarum	recon2.2_GSM2354403	EX_lac_D(e)	3	2.97143	-7.20066	GSM2354403
outer_Bifidobacterium_longum	lumen_Escherichia_coli	EX_lac_D(e)	3	163.237	-0.102867	GSM2354403
inner_Bifidobacterium_longum	lumen_Escherichia_coli	EX_lac_D(e)	3	8.24686e-06	-0.102867	GSM2354403
lumen_Lactobacillus_plantarum	lumen_Escherichia_coli	EX_lac_D(e)	3	157.939	-0.102867	GSM2354403
outer_Lactobacillus_plantarum	lumen_Escherichia_coli	EX_lac_D(e)	3	70.3341	-0.102867	GSM2354403
inner_Lactobacillus_plantarum	lumen_Escherichia_coli	EX_lac_D(e)	3	2.97143	-0.102867	GSM2354403
lumen_Bifidobacterium_longum	recon2.2_GSM2354403	EX_lac_L(e)	3	198.393	-4.40927	GSM2354403
recon2.2_GSM2354403	inner_Clostridium_ramosum	EX_nh4(e)	3	23426.6	-1.94886e-06	GSM2354403
lumen_Bacteroides_thetaiotaomicron	inner_Clostridium_ramosum	EX_nh4(e)	3	54.7248	-1.94886e-06	GSM2354403
outer_Bacteroides_thetaiotaomicron	inner_Clostridium_ramosum	EX_nh4(e)	3	32.3248	-1.94886e-06	GSM2354403
lumen_Blautia_producta	inner_Clostridium_ramosum	EX_nh4(e)	3	176.141	-1.94886e-06	GSM2354403
outer_Blautia_producta	inner_Clostridium_ramosum	EX_nh4(e)	3	96.69	-1.94886e-06	GSM2354403
inner_Blautia_producta	inner_Clostridium_ramosum	EX_nh4(e)	3	2.61046e-06	-1.94886e-06	GSM2354403
lumen_Escherichia_coli	inner_Clostridium_ramosum	EX_nh4(e)	3	803.741	-1.94886e-06	GSM2354403
outer_Escherichia_coli	inner_Clostridium_ramosum	EX_nh4(e)	3	234.535	-1.94886e-06	GSM2354403
inner_Escherichia_coli	inner_Clostridium_ramosum	EX_nh4(e)	3	9.63976	-1.94886e-06	GSM2354403
lumen_Blautia_producta	recon2.2_GSM2354403	EX_orn(e)	3	46.4619	-1.48526	GSM2354403
outer_Blautia_producta	recon2.2_GSM2354403	EX_orn(e)	3	27.276	-1.48526	GSM2354403
inner_Escherichia_coli	recon2.2_GSM2354403	EX_orn(e)	3	2.50122	-1.48526	GSM2354403
lumen_Blautia_producta	lumen_Escherichia_coli	EX_orn(e)	3	46.4619	-0.254616	GSM2354403
outer_Blautia_producta	lumen_Escherichia_coli	EX_orn(e)	3	27.276	-0.254616	GSM2354403
inner_Escherichia_coli	lumen_Escherichia_coli	EX_orn(e)	3	2.50122	-0.254616	GSM2354403
lumen_Blautia_producta	outer_Escherichia_coli	EX_orn(e)	3	46.4619	-0.0848719	GSM2354403
outer_Blautia_producta	outer_Escherichia_coli	EX_orn(e)	3	27.276	-0.0848719	GSM2354403
inner_Escherichia_coli	outer_Escherichia_coli	EX_orn(e)	3	2.50122	-0.0848719	GSM2354403
lumen_Blautia_producta	lumen_Lactobacillus_plantarum	EX_orn(e)	3	46.4619	-0.0811921	GSM2354403
outer_Blautia_producta	lumen_Lactobacillus_plantarum	EX_orn(e)	3	27.276	-0.0811921	GSM2354403
inner_Escherichia_coli	lumen_Lactobacillus_plantarum	EX_orn(e)	3	2.50122	-0.0811921	GSM2354403
lumen_Blautia_producta	outer_Lactobacillus_plantarum	EX_orn(e)	3	46.4619	-0.036142	GSM2354403
outer_Blautia_producta	outer_Lactobacillus_plantarum	EX_orn(e)	3	27.276	-0.036142	GSM2354403
inner_Escherichia_coli	outer_Lactobacillus_plantarum	EX_orn(e)	3	2.50122	-0.036142	GSM2354403
lumen_Blautia_producta	inner_Lactobacillus_plantarum	EX_orn(e)	3	46.4619	-0.00154292	GSM2354403
outer_Blautia_producta	inner_Lactobacillus_plantarum	EX_orn(e)	3	27.276	-0.00154292	GSM2354403
inner_Escherichia_coli	inner_Lactobacillus_plantarum	EX_orn(e)	3	2.50122	-0.00154292	GSM2354403
inner_Bifidobacterium_longum	recon2.2_GSM2354403	EX_pi(e)	3	1.49319e-06	-1228.97	GSM2354403
inner_Bifidobacterium_longum	lumen_Anaerostipes_caccae	EX_pi(e)	3	1.49319e-06	-13.3617	GSM2354403
inner_Bifidobacterium_longum	outer_Anaerostipes_caccae	EX_pi(e)	3	1.49319e-06	-8.25222	GSM2354403
inner_Bifidobacterium_longum	lumen_Bacteroides_thetaiotaomicron	EX_pi(e)	3	1.49319e-06	-14.5026	GSM2354403
inner_Bifidobacterium_longum	outer_Bacteroides_thetaiotaomicron	EX_pi(e)	3	1.49319e-06	-8.58528	GSM2354403
inner_Bifidobacterium_longum	lumen_Bifidobacterium_longum	EX_pi(e)	3	1.49319e-06	-16.8772	GSM2354403
inner_Bifidobacterium_longum	outer_Bifidobacterium_longum	EX_pi(e)	3	1.49319e-06	-13.8862	GSM2354403
inner_Bifidobacterium_longum	lumen_Blautia_producta	EX_pi(e)	3	1.49319e-06	-17.0096	GSM2354403
inner_Bifidobacterium_longum	outer_Blautia_producta	EX_pi(e)	3	1.49319e-06	-8.93226	GSM2354403
inner_Bifidobacterium_longum	lumen_Clostridium_butyricum	EX_pi(e)	3	1.49319e-06	-9.39179	GSM2354403
inner_Bifidobacterium_longum	outer_Clostridium_butyricum	EX_pi(e)	3	1.49319e-06	-8.08882	GSM2354403
inner_Bifidobacterium_longum	lumen_Clostridium_ramosum	EX_pi(e)	3	1.49319e-06	-9.91942	GSM2354403
inner_Bifidobacterium_longum	outer_Clostridium_ramosum	EX_pi(e)	3	1.49319e-06	-7.71907	GSM2354403
inner_Bifidobacterium_longum	inner_Clostridium_ramosum	EX_pi(e)	3	1.49319e-06	-1.04679e-06	GSM2354403
inner_Bifidobacterium_longum	lumen_Escherichia_coli	EX_pi(e)	3	1.49319e-06	-12.4516	GSM2354403
inner_Bifidobacterium_longum	outer_Escherichia_coli	EX_pi(e)	3	1.49319e-06	-3.76204	GSM2354403
inner_Bifidobacterium_longum	inner_Escherichia_coli	EX_pi(e)	3	1.49319e-06	-0.153969	GSM2354403
inner_Bifidobacterium_longum	lumen_Lactobacillus_plantarum	EX_pi(e)	3	1.49319e-06	-10.5439	GSM2354403
inner_Bifidobacterium_longum	outer_Lactobacillus_plantarum	EX_pi(e)	3	1.49319e-06	-4.69356	GSM2354403
inner_Bifidobacterium_longum	inner_Lactobacillus_plantarum	EX_pi(e)	3	1.49319e-06	-0.20037	GSM2354403
lumen_Blautia_producta	recon2.2_GSM2354403	EX_ppa(e)	3	0.13098	-0.576358	GSM2354403
outer_Blautia_producta	recon2.2_GSM2354403	EX_ppa(e)	3	0.0687816	-0.576358	GSM2354403
lumen_Clostridium_butyricum	recon2.2_GSM2354403	EX_ppa(e)	3	7.99614	-0.576358	GSM2354403
outer_Clostridium_butyricum	recon2.2_GSM2354403	EX_ppa(e)	3	6.88697	-0.576358	GSM2354403
lumen_Escherichia_coli	recon2.2_GSM2354403	EX_ppa(e)	3	0.292997	-0.576358	GSM2354403
inner_Escherichia_coli	recon2.2_GSM2354403	EX_pydxn(e)	3	0.000563389	-1.60549e-05	GSM2354403
inner_Escherichia_coli	lumen_Escherichia_coli	EX_pydxn(e)	3	0.000563389	-4.01383e-06	GSM2354403
inner_Escherichia_coli	outer_Escherichia_coli	EX_pydxn(e)	3	0.000563389	-1.33794e-06	GSM2354403
lumen_Anaerostipes_caccae	recon2.2_GSM2354403	EX_succ(e)	3	5.50497	-30.1611	GSM2354403
outer_Anaerostipes_caccae	recon2.2_GSM2354403	EX_succ(e)	3	3.23184	-30.1611	GSM2354403
inner_Anaerostipes_caccae	recon2.2_GSM2354403	EX_succ(e)	3	1.38988e-06	-30.1611	GSM2354403
lumen_Bacteroides_thetaiotaomicron	recon2.2_GSM2354403	EX_succ(e)	3	264.009	-30.1611	GSM2354403
outer_Bacteroides_thetaiotaomicron	recon2.2_GSM2354403	EX_succ(e)	3	153.774	-30.1611	GSM2354403
inner_Bacteroides_thetaiotaomicron	recon2.2_GSM2354403	EX_succ(e)	3	2.89831e-06	-30.1611	GSM2354403
lumen_Blautia_producta	recon2.2_GSM2354403	EX_succ(e)	3	261.079	-30.1611	GSM2354403
outer_Blautia_producta	recon2.2_GSM2354403	EX_succ(e)	3	128.604	-30.1611	GSM2354403
inner_Blautia_producta	recon2.2_GSM2354403	EX_succ(e)	3	1.5836e-06	-30.1611	GSM2354403
lumen_Clostridium_butyricum	recon2.2_GSM2354403	EX_succ(e)	3	5.56356	-30.1611	GSM2354403
outer_Clostridium_butyricum	recon2.2_GSM2354403	EX_succ(e)	3	4.83933	-30.1611	GSM2354403
lumen_Clostridium_ramosum	recon2.2_GSM2354403	EX_succ(e)	3	1.09733	-30.1611	GSM2354403
outer_Clostridium_ramosum	recon2.2_GSM2354403	EX_succ(e)	3	0.854565	-30.1611	GSM2354403
lumen_Escherichia_coli	recon2.2_GSM2354403	EX_succ(e)	3	399.489	-30.1611	GSM2354403
outer_Escherichia_coli	recon2.2_GSM2354403	EX_succ(e)	3	127.973	-30.1611	GSM2354403
inner_Escherichia_coli	recon2.2_GSM2354403	EX_succ(e)	3	4.37679	-30.1611	GSM2354403
lumen_Lactobacillus_plantarum	recon2.2_GSM2354403	EX_succ(e)	3	5.61425	-30.1611	GSM2354403
outer_Lactobacillus_plantarum	recon2.2_GSM2354403	EX_succ(e)	3	2.44976	-30.1611	GSM2354403
inner_Lactobacillus_plantarum	recon2.2_GSM2354403	EX_succ(e)	3	0.100013	-30.1611	GSM2354403
lumen_Clostridium_ramosum	recon2.2_GSM2354403	EX_fum(e)	3	1.18548	-0.0500219	GSM2354403
outer_Clostridium_ramosum	recon2.2_GSM2354403	EX_fum(e)	3	0.923218	-0.0500219	GSM2354403
lumen_Clostridium_ramosum	lumen_Anaerostipes_caccae	EX_fum(e)	3	1.18548	-0.00714598	GSM2354403
outer_Clostridium_ramosum	lumen_Anaerostipes_caccae	EX_fum(e)	3	0.923218	-0.00714598	GSM2354403
lumen_Clostridium_ramosum	outer_Anaerostipes_caccae	EX_fum(e)	3	1.18548	-0.00428759	GSM2354403
outer_Clostridium_ramosum	outer_Anaerostipes_caccae	EX_fum(e)	3	0.923218	-0.00428759	GSM2354403
lumen_Clostridium_ramosum	lumen_Bacteroides_thetaiotaomicron	EX_fum(e)	3	1.18548	-0.0100044	GSM2354403
outer_Clostridium_ramosum	lumen_Bacteroides_thetaiotaomicron	EX_fum(e)	3	0.923218	-0.0100044	GSM2354403
lumen_Clostridium_ramosum	outer_Bacteroides_thetaiotaomicron	EX_fum(e)	3	1.18548	-0.00571679	GSM2354403
outer_Clostridium_ramosum	outer_Bacteroides_thetaiotaomicron	EX_fum(e)	3	0.923218	-0.00571679	GSM2354403
lumen_Clostridium_ramosum	lumen_Blautia_producta	EX_fum(e)	3	1.18548	-0.00857518	GSM2354403
outer_Clostridium_ramosum	lumen_Blautia_producta	EX_fum(e)	3	0.923218	-0.00857518	GSM2354403
lumen_Clostridium_ramosum	outer_Blautia_producta	EX_fum(e)	3	1.18548	-0.00500219	GSM2354403
outer_Clostridium_ramosum	outer_Blautia_producta	EX_fum(e)	3	0.923218	-0.00500219	GSM2354403
lumen_Clostridium_ramosum	lumen_Escherichia_coli	EX_fum(e)	3	1.18548	-0.00857518	GSM2354403
outer_Clostridium_ramosum	lumen_Escherichia_coli	EX_fum(e)	3	0.923218	-0.00857518	GSM2354403
lumen_Clostridium_ramosum	outer_Escherichia_coli	EX_fum(e)	3	1.18548	-0.00285839	GSM2354403
outer_Clostridium_ramosum	outer_Escherichia_coli	EX_fum(e)	3	0.923218	-0.00285839	GSM2354403
lumen_Clostridium_ramosum	inner_Escherichia_coli	EX_fum(e)	3	1.18548	-0.000714598	GSM2354403
outer_Clostridium_ramosum	inner_Escherichia_coli	EX_fum(e)	3	0.923218	-0.000714598	GSM2354403
lumen_Clostridium_butyricum	lumen_Anaerostipes_caccae	EX_h2s(e)	3	1.26836	-0.342375	GSM2354403
outer_Clostridium_butyricum	lumen_Anaerostipes_caccae	EX_h2s(e)	3	1.08482	-0.342375	GSM2354403
inner_Clostridium_butyricum	lumen_Anaerostipes_caccae	EX_h2s(e)	3	2.15777e-06	-0.342375	GSM2354403
lumen_Escherichia_coli	lumen_Anaerostipes_caccae	EX_h2s(e)	3	65.0973	-0.342375	GSM2354403
outer_Escherichia_coli	lumen_Anaerostipes_caccae	EX_h2s(e)	3	0.0498613	-0.342375	GSM2354403
inner_Escherichia_coli	lumen_Anaerostipes_caccae	EX_h2s(e)	3	2.96598	-0.342375	GSM2354403
lumen_Clostridium_butyricum	outer_Anaerostipes_caccae	EX_h2s(e)	3	1.26836	-0.205425	GSM2354403
outer_Clostridium_butyricum	outer_Anaerostipes_caccae	EX_h2s(e)	3	1.08482	-0.205425	GSM2354403
inner_Clostridium_butyricum	outer_Anaerostipes_caccae	EX_h2s(e)	3	2.15777e-06	-0.205425	GSM2354403
lumen_Escherichia_coli	outer_Anaerostipes_caccae	EX_h2s(e)	3	65.0973	-0.205425	GSM2354403
outer_Escherichia_coli	outer_Anaerostipes_caccae	EX_h2s(e)	3	0.0498613	-0.205425	GSM2354403
inner_Escherichia_coli	outer_Anaerostipes_caccae	EX_h2s(e)	3	2.96598	-0.205425	GSM2354403
lumen_Clostridium_butyricum	lumen_Bifidobacterium_longum	EX_h2s(e)	3	1.26836	-0.41085	GSM2354403
outer_Clostridium_butyricum	lumen_Bifidobacterium_longum	EX_h2s(e)	3	1.08482	-0.41085	GSM2354403
inner_Clostridium_butyricum	lumen_Bifidobacterium_longum	EX_h2s(e)	3	2.15777e-06	-0.41085	GSM2354403
lumen_Escherichia_coli	lumen_Bifidobacterium_longum	EX_h2s(e)	3	65.0973	-0.41085	GSM2354403
outer_Escherichia_coli	lumen_Bifidobacterium_longum	EX_h2s(e)	3	0.0498613	-0.41085	GSM2354403
inner_Escherichia_coli	lumen_Bifidobacterium_longum	EX_h2s(e)	3	2.96598	-0.41085	GSM2354403
lumen_Clostridium_butyricum	outer_Bifidobacterium_longum	EX_h2s(e)	3	1.26836	-0.342375	GSM2354403
outer_Clostridium_butyricum	outer_Bifidobacterium_longum	EX_h2s(e)	3	1.08482	-0.342375	GSM2354403
inner_Clostridium_butyricum	outer_Bifidobacterium_longum	EX_h2s(e)	3	2.15777e-06	-0.342375	GSM2354403
lumen_Escherichia_coli	outer_Bifidobacterium_longum	EX_h2s(e)	3	65.0973	-0.342375	GSM2354403
outer_Escherichia_coli	outer_Bifidobacterium_longum	EX_h2s(e)	3	0.0498613	-0.342375	GSM2354403
inner_Escherichia_coli	outer_Bifidobacterium_longum	EX_h2s(e)	3	2.96598	-0.342375	GSM2354403
lumen_Clostridium_butyricum	lumen_Blautia_producta	EX_h2s(e)	3	1.26836	-0.41085	GSM2354403
outer_Clostridium_butyricum	lumen_Blautia_producta	EX_h2s(e)	3	1.08482	-0.41085	GSM2354403
inner_Clostridium_butyricum	lumen_Blautia_producta	EX_h2s(e)	3	2.15777e-06	-0.41085	GSM2354403
lumen_Escherichia_coli	lumen_Blautia_producta	EX_h2s(e)	3	65.0973	-0.41085	GSM2354403
outer_Escherichia_coli	lumen_Blautia_producta	EX_h2s(e)	3	0.0498613	-0.41085	GSM2354403
inner_Escherichia_coli	lumen_Blautia_producta	EX_h2s(e)	3	2.96598	-0.41085	GSM2354403
lumen_Clostridium_butyricum	outer_Blautia_producta	EX_h2s(e)	3	1.26836	-0.239663	GSM2354403
outer_Clostridium_butyricum	outer_Blautia_producta	EX_h2s(e)	3	1.08482	-0.239663	GSM2354403
inner_Clostridium_butyricum	outer_Blautia_producta	EX_h2s(e)	3	2.15777e-06	-0.239663	GSM2354403
lumen_Escherichia_coli	outer_Blautia_producta	EX_h2s(e)	3	65.0973	-0.239663	GSM2354403
outer_Escherichia_coli	outer_Blautia_producta	EX_h2s(e)	3	0.0498613	-0.239663	GSM2354403
inner_Escherichia_coli	outer_Blautia_producta	EX_h2s(e)	3	2.96598	-0.239663	GSM2354403
lumen_Clostridium_butyricum	lumen_Clostridium_ramosum	EX_h2s(e)	3	1.26836	-0.2739	GSM2354403
outer_Clostridium_butyricum	lumen_Clostridium_ramosum	EX_h2s(e)	3	1.08482	-0.2739	GSM2354403
inner_Clostridium_butyricum	lumen_Clostridium_ramosum	EX_h2s(e)	3	2.15777e-06	-0.2739	GSM2354403
lumen_Escherichia_coli	lumen_Clostridium_ramosum	EX_h2s(e)	3	65.0973	-0.2739	GSM2354403
outer_Escherichia_coli	lumen_Clostridium_ramosum	EX_h2s(e)	3	0.0498613	-0.2739	GSM2354403
inner_Escherichia_coli	lumen_Clostridium_ramosum	EX_h2s(e)	3	2.96598	-0.2739	GSM2354403
lumen_Clostridium_butyricum	outer_Clostridium_ramosum	EX_h2s(e)	3	1.26836	-0.205425	GSM2354403
outer_Clostridium_butyricum	outer_Clostridium_ramosum	EX_h2s(e)	3	1.08482	-0.205425	GSM2354403
inner_Clostridium_butyricum	outer_Clostridium_ramosum	EX_h2s(e)	3	2.15777e-06	-0.205425	GSM2354403
lumen_Escherichia_coli	outer_Clostridium_ramosum	EX_h2s(e)	3	65.0973	-0.205425	GSM2354403
outer_Escherichia_coli	outer_Clostridium_ramosum	EX_h2s(e)	3	0.0498613	-0.205425	GSM2354403
inner_Escherichia_coli	outer_Clostridium_ramosum	EX_h2s(e)	3	2.96598	-0.205425	GSM2354403
lumen_Anaerostipes_caccae	recon2.2_GSM2354403	EX_ac(e)	4	92.3806	-73.7678	GSM2354403
outer_Anaerostipes_caccae	recon2.2_GSM2354403	EX_ac(e)	4	57.2895	-73.7678	GSM2354403
inner_Anaerostipes_caccae	recon2.2_GSM2354403	EX_ac(e)	4	8.31307	-73.7678	GSM2354403
lumen_Bacteroides_thetaiotaomicron	recon2.2_GSM2354403	EX_ac(e)	4	223.517	-73.7678	GSM2354403
outer_Bacteroides_thetaiotaomicron	recon2.2_GSM2354403	EX_ac(e)	4	131.69	-73.7678	GSM2354403
inner_Bacteroides_thetaiotaomicron	recon2.2_GSM2354403	EX_ac(e)	4	13.3779	-73.7678	GSM2354403
lumen_Bifidobacterium_longum	recon2.2_GSM2354403	EX_ac(e)	4	765.824	-73.7678	GSM2354403
outer_Bifidobacterium_longum	recon2.2_GSM2354403	EX_ac(e)	4	635.166	-73.7678	GSM2354403
inner_Bifidobacterium_longum	recon2.2_GSM2354403	EX_ac(e)	4	49.8556	-73.7678	GSM2354403
lumen_Blautia_producta	recon2.2_GSM2354403	EX_ac(e)	4	131.999	-73.7678	GSM2354403
outer_Blautia_producta	recon2.2_GSM2354403	EX_ac(e)	4	86.1101	-73.7678	GSM2354403
inner_Blautia_producta	recon2.2_GSM2354403	EX_ac(e)	4	14.3778	-73.7678	GSM2354403
lumen_Clostridium_butyricum	recon2.2_GSM2354403	EX_ac(e)	4	74.0113	-73.7678	GSM2354403
outer_Clostridium_butyricum	recon2.2_GSM2354403	EX_ac(e)	4	63.1698	-73.7678	GSM2354403
inner_Clostridium_butyricum	recon2.2_GSM2354403	EX_ac(e)	4	8.65744	-73.7678	GSM2354403
lumen_Clostridium_ramosum	recon2.2_GSM2354403	EX_ac(e)	4	311.731	-73.7678	GSM2354403
outer_Clostridium_ramosum	recon2.2_GSM2354403	EX_ac(e)	4	239.279	-73.7678	GSM2354403
inner_Clostridium_ramosum	recon2.2_GSM2354403	EX_ac(e)	4	33.4493	-73.7678	GSM2354403
lumen_Escherichia_coli	recon2.2_GSM2354403	EX_ac(e)	4	0.102954	-73.7678	GSM2354403
outer_Escherichia_coli	recon2.2_GSM2354403	EX_ac(e)	4	0.0530794	-73.7678	GSM2354403
inner_Escherichia_coli	recon2.2_GSM2354403	EX_ac(e)	4	0.045962	-73.7678	GSM2354403
lumen_Lactobacillus_plantarum	recon2.2_GSM2354403	EX_ac(e)	4	417.688	-73.7678	GSM2354403
outer_Lactobacillus_plantarum	recon2.2_GSM2354403	EX_ac(e)	4	194.502	-73.7678	GSM2354403
inner_Lactobacillus_plantarum	recon2.2_GSM2354403	EX_ac(e)	4	43.4003	-73.7678	GSM2354403
lumen_Bifidobacterium_longum	recon2.2_GSM2354403	EX_akg(e)	4	18.2418	-0.635083	GSM2354403
outer_Bifidobacterium_longum	recon2.2_GSM2354403	EX_akg(e)	4	15.1286	-0.635083	GSM2354403
inner_Bifidobacterium_longum	recon2.2_GSM2354403	EX_akg(e)	4	1.18257	-0.635083	GSM2354403
lumen_Bifidobacterium_longum	lumen_Bacteroides_thetaiotaomicron	EX_akg(e)	4	18.2418	-0.254033	GSM2354403
outer_Bifidobacterium_longum	lumen_Bacteroides_thetaiotaomicron	EX_akg(e)	4	15.1286	-0.254033	GSM2354403
inner_Bifidobacterium_longum	lumen_Bacteroides_thetaiotaomicron	EX_akg(e)	4	1.18257	-0.254033	GSM2354403
lumen_Bifidobacterium_longum	outer_Bacteroides_thetaiotaomicron	EX_akg(e)	4	18.2418	-0.145162	GSM2354403
outer_Bifidobacterium_longum	outer_Bacteroides_thetaiotaomicron	EX_akg(e)	4	15.1286	-0.145162	GSM2354403
inner_Bifidobacterium_longum	outer_Bacteroides_thetaiotaomicron	EX_akg(e)	4	1.18257	-0.145162	GSM2354403
lumen_Bifidobacterium_longum	inner_Bacteroides_thetaiotaomicron	EX_akg(e)	4	18.2418	-0.0181452	GSM2354403
outer_Bifidobacterium_longum	inner_Bacteroides_thetaiotaomicron	EX_akg(e)	4	15.1286	-0.0181452	GSM2354403
inner_Bifidobacterium_longum	inner_Bacteroides_thetaiotaomicron	EX_akg(e)	4	1.18257	-0.0181452	GSM2354403
lumen_Bifidobacterium_longum	lumen_Escherichia_coli	EX_akg(e)	4	18.2418	-0.217743	GSM2354403
outer_Bifidobacterium_longum	lumen_Escherichia_coli	EX_akg(e)	4	15.1286	-0.217743	GSM2354403
inner_Bifidobacterium_longum	lumen_Escherichia_coli	EX_akg(e)	4	1.18257	-0.217743	GSM2354403
lumen_Bifidobacterium_longum	outer_Escherichia_coli	EX_akg(e)	4	18.2418	-0.0725809	GSM2354403
outer_Bifidobacterium_longum	outer_Escherichia_coli	EX_akg(e)	4	15.1286	-0.0725809	GSM2354403
inner_Bifidobacterium_longum	outer_Escherichia_coli	EX_akg(e)	4	1.18257	-0.0725809	GSM2354403
lumen_Bifidobacterium_longum	inner_Escherichia_coli	EX_akg(e)	4	18.2418	-0.0181452	GSM2354403
outer_Bifidobacterium_longum	inner_Escherichia_coli	EX_akg(e)	4	15.1286	-0.0181452	GSM2354403
inner_Bifidobacterium_longum	inner_Escherichia_coli	EX_akg(e)	4	1.18257	-0.0181452	GSM2354403
lumen_Clostridium_butyricum	recon2.2_GSM2354403	EX_ala_L(e)	4	13.2557	-0.970326	GSM2354403
outer_Clostridium_butyricum	recon2.2_GSM2354403	EX_ala_L(e)	4	11.2986	-0.970326	GSM2354403
inner_Clostridium_butyricum	recon2.2_GSM2354403	EX_ala_L(e)	4	1.61293	-0.970326	GSM2354403
inner_Escherichia_coli	recon2.2_GSM2354403	EX_ala_L(e)	4	2.09589	-0.970326	GSM2354403
lumen_Clostridium_butyricum	outer_Blautia_producta	EX_ala_L(e)	4	13.2557	-0.0277236	GSM2354403
outer_Clostridium_butyricum	outer_Blautia_producta	EX_ala_L(e)	4	11.2986	-0.0277236	GSM2354403
inner_Clostridium_butyricum	outer_Blautia_producta	EX_ala_L(e)	4	1.61293	-0.0277236	GSM2354403
inner_Escherichia_coli	outer_Blautia_producta	EX_ala_L(e)	4	2.09589	-0.0277236	GSM2354403
lumen_Clostridium_butyricum	inner_Blautia_producta	EX_ala_L(e)	4	13.2557	-0.0277236	GSM2354403
outer_Clostridium_butyricum	inner_Blautia_producta	EX_ala_L(e)	4	11.2986	-0.0277236	GSM2354403
inner_Clostridium_butyricum	inner_Blautia_producta	EX_ala_L(e)	4	1.61293	-0.0277236	GSM2354403
inner_Escherichia_coli	inner_Blautia_producta	EX_ala_L(e)	4	2.09589	-0.0277236	GSM2354403
lumen_Anaerostipes_caccae	recon2.2_GSM2354403	EX_but(e)	4	201.552	-13.653	GSM2354403
outer_Anaerostipes_caccae	recon2.2_GSM2354403	EX_but(e)	4	122.934	-13.653	GSM2354403
inner_Anaerostipes_caccae	recon2.2_GSM2354403	EX_but(e)	4	16.6545	-13.653	GSM2354403
lumen_Clostridium_butyricum	recon2.2_GSM2354403	EX_but(e)	4	181.772	-13.653	GSM2354403
outer_Clostridium_butyricum	recon2.2_GSM2354403	EX_but(e)	4	154.502	-13.653	GSM2354403
inner_Clostridium_butyricum	recon2.2_GSM2354403	EX_but(e)	4	20.633	-13.653	GSM2354403
recon2.2_GSM2354403	lumen_Anaerostipes_caccae	EX_fol(e)	4	0.000361435	-0.0327406	GSM2354403
recon2.2_GSM2354403	outer_Anaerostipes_caccae	EX_fol(e)	4	0.000361435	-0.0196444	GSM2354403
recon2.2_GSM2354403	inner_Anaerostipes_caccae	EX_fol(e)	4	0.000361435	-0.00327406	GSM2354403
recon2.2_GSM2354403	lumen_Bacteroides_thetaiotaomicron	EX_fol(e)	4	0.000361435	-0.0458369	GSM2354403
recon2.2_GSM2354403	outer_Bacteroides_thetaiotaomicron	EX_fol(e)	4	0.000361435	-0.0261925	GSM2354403
recon2.2_GSM2354403	inner_Bacteroides_thetaiotaomicron	EX_fol(e)	4	0.000361435	-0.00327406	GSM2354403
recon2.2_GSM2354403	lumen_Bifidobacterium_longum	EX_fol(e)	4	0.000361435	-0.0392888	GSM2354403
recon2.2_GSM2354403	outer_Bifidobacterium_longum	EX_fol(e)	4	0.000361435	-0.0327406	GSM2354403
recon2.2_GSM2354403	inner_Bifidobacterium_longum	EX_fol(e)	4	0.000361435	-0.00327406	GSM2354403
recon2.2_GSM2354403	lumen_Blautia_producta	EX_fol(e)	4	0.000361435	-0.0392888	GSM2354403
recon2.2_GSM2354403	outer_Blautia_producta	EX_fol(e)	4	0.000361435	-0.0229185	GSM2354403
recon2.2_GSM2354403	inner_Blautia_producta	EX_fol(e)	4	0.000361435	-0.00327406	GSM2354403
recon2.2_GSM2354403	lumen_Clostridium_butyricum	EX_fol(e)	4	0.000361435	-0.0229185	GSM2354403
recon2.2_GSM2354403	outer_Clostridium_butyricum	EX_fol(e)	4	0.000361435	-0.0196444	GSM2354403
recon2.2_GSM2354403	inner_Clostridium_butyricum	EX_fol(e)	4	0.000361435	-0.00327406	GSM2354403
recon2.2_GSM2354403	lumen_Clostridium_ramosum	EX_fol(e)	4	0.000361435	-0.0261925	GSM2354403
recon2.2_GSM2354403	outer_Clostridium_ramosum	EX_fol(e)	4	0.000361435	-0.0196444	GSM2354403
recon2.2_GSM2354403	inner_Clostridium_ramosum	EX_fol(e)	4	0.000361435	-0.00327406	GSM2354403
recon2.2_GSM2354403	lumen_Escherichia_coli	EX_fol(e)	4	0.000361435	-0.0392888	GSM2354403
recon2.2_GSM2354403	outer_Escherichia_coli	EX_fol(e)	4	0.000361435	-0.0130963	GSM2354403
recon2.2_GSM2354403	inner_Escherichia_coli	EX_fol(e)	4	0.000361435	-0.00327406	GSM2354403
recon2.2_GSM2354403	lumen_Lactobacillus_plantarum	EX_fol(e)	4	0.000361435	-0.0261925	GSM2354403
recon2.2_GSM2354403	outer_Lactobacillus_plantarum	EX_fol(e)	4	0.000361435	-0.0130963	GSM2354403
recon2.2_GSM2354403	inner_Lactobacillus_plantarum	EX_fol(e)	4	0.000361435	-0.00327406	GSM2354403
lumen_Bifidobacterium_longum	recon2.2_GSM2354403	EX_for(e)	4	47.3272	-29.0745	GSM2354403
outer_Bifidobacterium_longum	recon2.2_GSM2354403	EX_for(e)	4	39.2476	-29.0745	GSM2354403
inner_Bifidobacterium_longum	recon2.2_GSM2354403	EX_for(e)	4	3.06815	-29.0745	GSM2354403
lumen_Clostridium_butyricum	recon2.2_GSM2354403	EX_for(e)	4	428.873	-29.0745	GSM2354403
outer_Clostridium_butyricum	recon2.2_GSM2354403	EX_for(e)	4	364.338	-29.0745	GSM2354403
inner_Clostridium_butyricum	recon2.2_GSM2354403	EX_for(e)	4	48.5038	-29.0745	GSM2354403
lumen_Clostridium_ramosum	recon2.2_GSM2354403	EX_for(e)	4	0.063084	-29.0745	GSM2354403
outer_Clostridium_ramosum	recon2.2_GSM2354403	EX_for(e)	4	0.0523058	-29.0745	GSM2354403
inner_Clostridium_ramosum	recon2.2_GSM2354403	EX_for(e)	4	0.00269782	-29.0745	GSM2354403
lumen_Escherichia_coli	recon2.2_GSM2354403	EX_for(e)	4	288.922	-29.0745	GSM2354403
outer_Escherichia_coli	recon2.2_GSM2354403	EX_for(e)	4	63.7535	-29.0745	GSM2354403
inner_Escherichia_coli	recon2.2_GSM2354403	EX_for(e)	4	10.1011	-29.0745	GSM2354403
lumen_Clostridium_butyricum	recon2.2_GSM2354403	EX_gly(e)	4	8.22189	-1.55584	GSM2354403
outer_Clostridium_butyricum	recon2.2_GSM2354403	EX_gly(e)	4	6.99313	-1.55584	GSM2354403
inner_Clostridium_butyricum	recon2.2_GSM2354403	EX_gly(e)	4	0.93464	-1.55584	GSM2354403
lumen_Escherichia_coli	recon2.2_GSM2354403	EX_gly(e)	4	47.7067	-1.55584	GSM2354403
outer_Escherichia_coli	recon2.2_GSM2354403	EX_gly(e)	4	24.5136	-1.55584	GSM2354403
lumen_Clostridium_butyricum	lumen_Anaerostipes_caccae	EX_gly(e)	4	8.22189	-0.333395	GSM2354403
outer_Clostridium_butyricum	lumen_Anaerostipes_caccae	EX_gly(e)	4	6.99313	-0.333395	GSM2354403
inner_Clostridium_butyricum	lumen_Anaerostipes_caccae	EX_gly(e)	4	0.93464	-0.333395	GSM2354403
lumen_Escherichia_coli	lumen_Anaerostipes_caccae	EX_gly(e)	4	47.7067	-0.333395	GSM2354403
outer_Escherichia_coli	lumen_Anaerostipes_caccae	EX_gly(e)	4	24.5136	-0.333395	GSM2354403
lumen_Clostridium_butyricum	outer_Anaerostipes_caccae	EX_gly(e)	4	8.22189	-0.266716	GSM2354403
outer_Clostridium_butyricum	outer_Anaerostipes_caccae	EX_gly(e)	4	6.99313	-0.266716	GSM2354403
inner_Clostridium_butyricum	outer_Anaerostipes_caccae	EX_gly(e)	4	0.93464	-0.266716	GSM2354403
lumen_Escherichia_coli	outer_Anaerostipes_caccae	EX_gly(e)	4	47.7067	-0.266716	GSM2354403
outer_Escherichia_coli	outer_Anaerostipes_caccae	EX_gly(e)	4	24.5136	-0.266716	GSM2354403
lumen_Clostridium_butyricum	inner_Anaerostipes_caccae	EX_gly(e)	4	8.22189	-0.0444526	GSM2354403
outer_Clostridium_butyricum	inner_Anaerostipes_caccae	EX_gly(e)	4	6.99313	-0.0444526	GSM2354403
inner_Clostridium_butyricum	inner_Anaerostipes_caccae	EX_gly(e)	4	0.93464	-0.0444526	GSM2354403
lumen_Escherichia_coli	inner_Anaerostipes_caccae	EX_gly(e)	4	47.7067	-0.0444526	GSM2354403
outer_Escherichia_coli	inner_Anaerostipes_caccae	EX_gly(e)	4	24.5136	-0.0444526	GSM2354403
lumen_Clostridium_butyricum	lumen_Bifidobacterium_longum	EX_gly(e)	4	8.22189	-0.533431	GSM2354403
outer_Clostridium_butyricum	lumen_Bifidobacterium_longum	EX_gly(e)	4	6.99313	-0.533431	GSM2354403
inner_Clostridium_butyricum	lumen_Bifidobacterium_longum	EX_gly(e)	4	0.93464	-0.533431	GSM2354403
lumen_Escherichia_coli	lumen_Bifidobacterium_longum	EX_gly(e)	4	47.7067	-0.533431	GSM2354403
outer_Escherichia_coli	lumen_Bifidobacterium_longum	EX_gly(e)	4	24.5136	-0.533431	GSM2354403
lumen_Clostridium_butyricum	outer_Bifidobacterium_longum	EX_gly(e)	4	8.22189	-0.444526	GSM2354403
outer_Clostridium_butyricum	outer_Bifidobacterium_longum	EX_gly(e)	4	6.99313	-0.444526	GSM2354403
inner_Clostridium_butyricum	outer_Bifidobacterium_longum	EX_gly(e)	4	0.93464	-0.444526	GSM2354403
lumen_Escherichia_coli	outer_Bifidobacterium_longum	EX_gly(e)	4	47.7067	-0.444526	GSM2354403
outer_Escherichia_coli	outer_Bifidobacterium_longum	EX_gly(e)	4	24.5136	-0.444526	GSM2354403
lumen_Clostridium_butyricum	inner_Bifidobacterium_longum	EX_gly(e)	4	8.22189	-0.0444526	GSM2354403
outer_Clostridium_butyricum	inner_Bifidobacterium_longum	EX_gly(e)	4	6.99313	-0.0444526	GSM2354403
inner_Clostridium_butyricum	inner_Bifidobacterium_longum	EX_gly(e)	4	0.93464	-0.0444526	GSM2354403
lumen_Escherichia_coli	inner_Bifidobacterium_longum	EX_gly(e)	4	47.7067	-0.0444526	GSM2354403
outer_Escherichia_coli	inner_Bifidobacterium_longum	EX_gly(e)	4	24.5136	-0.0444526	GSM2354403
lumen_Clostridium_butyricum	outer_Blautia_producta	EX_gly(e)	4	8.22189	-0.266716	GSM2354403
outer_Clostridium_butyricum	outer_Blautia_producta	EX_gly(e)	4	6.99313	-0.266716	GSM2354403
inner_Clostridium_butyricum	outer_Blautia_producta	EX_gly(e)	4	0.93464	-0.266716	GSM2354403
lumen_Escherichia_coli	outer_Blautia_producta	EX_gly(e)	4	47.7067	-0.266716	GSM2354403
outer_Escherichia_coli	outer_Blautia_producta	EX_gly(e)	4	24.5136	-0.266716	GSM2354403
lumen_Clostridium_butyricum	inner_Blautia_producta	EX_gly(e)	4	8.22189	-0.0444526	GSM2354403
outer_Clostridium_butyricum	inner_Blautia_producta	EX_gly(e)	4	6.99313	-0.0444526	GSM2354403
inner_Clostridium_butyricum	inner_Blautia_producta	EX_gly(e)	4	0.93464	-0.0444526	GSM2354403
lumen_Escherichia_coli	inner_Blautia_producta	EX_gly(e)	4	47.7067	-0.0444526	GSM2354403
outer_Escherichia_coli	inner_Blautia_producta	EX_gly(e)	4	24.5136	-0.0444526	GSM2354403
lumen_Clostridium_butyricum	outer_Clostridium_ramosum	EX_gly(e)	4	8.22189	-0.0444526	GSM2354403
outer_Clostridium_butyricum	outer_Clostridium_ramosum	EX_gly(e)	4	6.99313	-0.0444526	GSM2354403
inner_Clostridium_butyricum	outer_Clostridium_ramosum	EX_gly(e)	4	0.93464	-0.0444526	GSM2354403
lumen_Escherichia_coli	outer_Clostridium_ramosum	EX_gly(e)	4	47.7067	-0.0444526	GSM2354403
outer_Escherichia_coli	outer_Clostridium_ramosum	EX_gly(e)	4	24.5136	-0.0444526	GSM2354403
lumen_Clostridium_butyricum	outer_Lactobacillus_plantarum	EX_gly(e)	4	8.22189	-0.133358	GSM2354403
outer_Clostridium_butyricum	outer_Lactobacillus_plantarum	EX_gly(e)	4	6.99313	-0.133358	GSM2354403
inner_Clostridium_butyricum	outer_Lactobacillus_plantarum	EX_gly(e)	4	0.93464	-0.133358	GSM2354403
lumen_Escherichia_coli	outer_Lactobacillus_plantarum	EX_gly(e)	4	47.7067	-0.133358	GSM2354403
outer_Escherichia_coli	outer_Lactobacillus_plantarum	EX_gly(e)	4	24.5136	-0.133358	GSM2354403
lumen_Bifidobacterium_longum	recon2.2_GSM2354403	EX_glyc(e)	4	0.645936	-0.186396	GSM2354403
outer_Bifidobacterium_longum	recon2.2_GSM2354403	EX_glyc(e)	4	0.535741	-0.186396	GSM2354403
inner_Bifidobacterium_longum	recon2.2_GSM2354403	EX_glyc(e)	4	0.0420906	-0.186396	GSM2354403
lumen_Escherichia_coli	recon2.2_GSM2354403	EX_glyc(e)	4	5.83023	-0.186396	GSM2354403
outer_Escherichia_coli	recon2.2_GSM2354403	EX_glyc(e)	4	1.824	-0.186396	GSM2354403
inner_Escherichia_coli	recon2.2_GSM2354403	EX_glyc(e)	4	0.39324	-0.186396	GSM2354403
lumen_Lactobacillus_plantarum	recon2.2_GSM2354403	EX_glyc(e)	4	0.414914	-0.186396	GSM2354403
outer_Lactobacillus_plantarum	recon2.2_GSM2354403	EX_glyc(e)	4	0.193952	-0.186396	GSM2354403
inner_Lactobacillus_plantarum	recon2.2_GSM2354403	EX_glyc(e)	4	0.0434585	-0.186396	GSM2354403
lumen_Anaerostipes_caccae	recon2.2_GSM2354403	EX_h(e)	4	291.323	-267.983	GSM2354403
outer_Anaerostipes_caccae	recon2.2_GSM2354403	EX_h(e)	4	177.966	-267.983	GSM2354403
inner_Anaerostipes_caccae	recon2.2_GSM2354403	EX_h(e)	4	24.2777	-267.983	GSM2354403
lumen_Bacteroides_thetaiotaomicron	recon2.2_GSM2354403	EX_h(e)	4	969.606	-267.983	GSM2354403
outer_Bacteroides_thetaiotaomicron	recon2.2_GSM2354403	EX_h(e)	4	569.699	-267.983	GSM2354403
inner_Bacteroides_thetaiotaomicron	recon2.2_GSM2354403	EX_h(e)	4	56.9603	-267.983	GSM2354403
lumen_Bifidobacterium_longum	recon2.2_GSM2354403	EX_h(e)	4	1199.22	-267.983	GSM2354403
outer_Bifidobacterium_longum	recon2.2_GSM2354403	EX_h(e)	4	994.621	-267.983	GSM2354403
inner_Bifidobacterium_longum	recon2.2_GSM2354403	EX_h(e)	4	78.063	-267.983	GSM2354403
lumen_Blautia_producta	recon2.2_GSM2354403	EX_h(e)	4	580.016	-267.983	GSM2354403
outer_Blautia_producta	recon2.2_GSM2354403	EX_h(e)	4	281.976	-267.983	GSM2354403
inner_Blautia_producta	recon2.2_GSM2354403	EX_h(e)	4	23.5967	-267.983	GSM2354403
lumen_Clostridium_butyricum	recon2.2_GSM2354403	EX_h(e)	4	676.66	-267.983	GSM2354403
outer_Clostridium_butyricum	recon2.2_GSM2354403	EX_h(e)	4	574.957	-267.983	GSM2354403
inner_Clostridium_butyricum	recon2.2_GSM2354403	EX_h(e)	4	76.5703	-267.983	GSM2354403
lumen_Clostridium_ramosum	recon2.2_GSM2354403	EX_h(e)	4	293.016	-267.983	GSM2354403
outer_Clostridium_ramosum	recon2.2_GSM2354403	EX_h(e)	4	224.939	-267.983	GSM2354403
inner_Clostridium_ramosum	recon2.2_GSM2354403	EX_h(e)	4	31.2945	-267.983	GSM2354403
lumen_Escherichia_coli	recon2.2_GSM2354403	EX_h(e)	4	132.02	-267.983	GSM2354403
outer_Escherichia_coli	recon2.2_GSM2354403	EX_h(e)	4	13.5226	-267.983	GSM2354403
inner_Escherichia_coli	recon2.2_GSM2354403	EX_h(e)	4	0.916856	-267.983	GSM2354403
lumen_Lactobacillus_plantarum	recon2.2_GSM2354403	EX_h(e)	4	731.815	-267.983	GSM2354403
outer_Lactobacillus_plantarum	recon2.2_GSM2354403	EX_h(e)	4	341.876	-267.983	GSM2354403
inner_Lactobacillus_plantarum	recon2.2_GSM2354403	EX_h(e)	4	76.423	-267.983	GSM2354403
lumen_Bifidobacterium_longum	recon2.2_GSM2354403	EX_lac_D(e)	4	391.88	-15.0656	GSM2354403
lumen_Lactobacillus_plantarum	recon2.2_GSM2354403	EX_lac_D(e)	4	319.91	-15.0656	GSM2354403
outer_Lactobacillus_plantarum	recon2.2_GSM2354403	EX_lac_D(e)	4	150.263	-15.0656	GSM2354403
inner_Lactobacillus_plantarum	recon2.2_GSM2354403	EX_lac_D(e)	4	33.8576	-15.0656	GSM2354403
lumen_Bifidobacterium_longum	outer_Escherichia_coli	EX_lac_D(e)	4	391.88	-0.215222	GSM2354403
lumen_Lactobacillus_plantarum	outer_Escherichia_coli	EX_lac_D(e)	4	319.91	-0.215222	GSM2354403
outer_Lactobacillus_plantarum	outer_Escherichia_coli	EX_lac_D(e)	4	150.263	-0.215222	GSM2354403
inner_Lactobacillus_plantarum	outer_Escherichia_coli	EX_lac_D(e)	4	33.8576	-0.215222	GSM2354403
outer_Bifidobacterium_longum	recon2.2_GSM2354403	EX_lac_L(e)	4	325.033	-8.34972	GSM2354403
inner_Bifidobacterium_longum	recon2.2_GSM2354403	EX_lac_L(e)	4	25.5433	-8.34972	GSM2354403
recon2.2_GSM2354403	lumen_Anaerostipes_caccae	EX_nac(e)	4	349.599	-0.207003	GSM2354403
recon2.2_GSM2354403	outer_Anaerostipes_caccae	EX_nac(e)	4	349.599	-0.123576	GSM2354403
recon2.2_GSM2354403	inner_Anaerostipes_caccae	EX_nac(e)	4	349.599	-0.0172813	GSM2354403
recon2.2_GSM2354403	lumen_Bifidobacterium_longum	EX_nac(e)	4	349.599	-0.182939	GSM2354403
recon2.2_GSM2354403	outer_Bifidobacterium_longum	EX_nac(e)	4	349.599	-0.138935	GSM2354403
recon2.2_GSM2354403	inner_Bifidobacterium_longum	EX_nac(e)	4	349.599	-0.00530159	GSM2354403
recon2.2_GSM2354403	lumen_Lactobacillus_plantarum	EX_nac(e)	4	349.599	-0.116695	GSM2354403
recon2.2_GSM2354403	outer_Lactobacillus_plantarum	EX_nac(e)	4	349.599	-0.0400068	GSM2354403
recon2.2_GSM2354403	inner_Lactobacillus_plantarum	EX_nac(e)	4	349.599	-0.00584367	GSM2354403
lumen_Blautia_producta	recon2.2_GSM2354403	EX_orn(e)	4	91.8318	-2.99445	GSM2354403
outer_Blautia_producta	recon2.2_GSM2354403	EX_orn(e)	4	53.7599	-2.99445	GSM2354403
inner_Blautia_producta	recon2.2_GSM2354403	EX_orn(e)	4	7.73389	-2.99445	GSM2354403
lumen_Blautia_producta	lumen_Escherichia_coli	EX_orn(e)	4	91.8318	-1.02667	GSM2354403
outer_Blautia_producta	lumen_Escherichia_coli	EX_orn(e)	4	53.7599	-1.02667	GSM2354403
inner_Blautia_producta	lumen_Escherichia_coli	EX_orn(e)	4	7.73389	-1.02667	GSM2354403
lumen_Blautia_producta	outer_Escherichia_coli	EX_orn(e)	4	91.8318	-0.342223	GSM2354403
outer_Blautia_producta	outer_Escherichia_coli	EX_orn(e)	4	53.7599	-0.342223	GSM2354403
inner_Blautia_producta	outer_Escherichia_coli	EX_orn(e)	4	7.73389	-0.342223	GSM2354403
lumen_Blautia_producta	inner_Escherichia_coli	EX_orn(e)	4	91.8318	-0.0855558	GSM2354403
outer_Blautia_producta	inner_Escherichia_coli	EX_orn(e)	4	53.7599	-0.0855558	GSM2354403
inner_Blautia_producta	inner_Escherichia_coli	EX_orn(e)	4	7.73389	-0.0855558	GSM2354403
lumen_Blautia_producta	lumen_Lactobacillus_plantarum	EX_orn(e)	4	91.8318	-0.164432	GSM2354403
outer_Blautia_producta	lumen_Lactobacillus_plantarum	EX_orn(e)	4	53.7599	-0.164432	GSM2354403
inner_Blautia_producta	lumen_Lactobacillus_plantarum	EX_orn(e)	4	7.73389	-0.164432	GSM2354403
lumen_Blautia_producta	outer_Lactobacillus_plantarum	EX_orn(e)	4	91.8318	-0.076864	GSM2354403
outer_Blautia_producta	outer_Lactobacillus_plantarum	EX_orn(e)	4	53.7599	-0.076864	GSM2354403
inner_Blautia_producta	outer_Lactobacillus_plantarum	EX_orn(e)	4	7.73389	-0.076864	GSM2354403
lumen_Blautia_producta	inner_Lactobacillus_plantarum	EX_orn(e)	4	91.8318	-0.0172228	GSM2354403
outer_Blautia_producta	inner_Lactobacillus_plantarum	EX_orn(e)	4	53.7599	-0.0172228	GSM2354403
inner_Blautia_producta	inner_Lactobacillus_plantarum	EX_orn(e)	4	7.73389	-0.0172228	GSM2354403
lumen_Blautia_producta	recon2.2_GSM2354403	EX_ppa(e)	4	0.257597	-0.876986	GSM2354403
outer_Blautia_producta	recon2.2_GSM2354403	EX_ppa(e)	4	0.141843	-0.876986	GSM2354403
inner_Blautia_producta	recon2.2_GSM2354403	EX_ppa(e)	4	0.0178912	-0.876986	GSM2354403
lumen_Clostridium_butyricum	recon2.2_GSM2354403	EX_ppa(e)	4	16.2154	-0.876986	GSM2354403
outer_Clostridium_butyricum	recon2.2_GSM2354403	EX_ppa(e)	4	13.7918	-0.876986	GSM2354403
inner_Clostridium_butyricum	recon2.2_GSM2354403	EX_ppa(e)	4	1.84229	-0.876986	GSM2354403
lumen_Escherichia_coli	recon2.2_GSM2354403	EX_ppa(e)	4	0.574625	-0.876986	GSM2354403
outer_Escherichia_coli	recon2.2_GSM2354403	EX_ppa(e)	4	0.159238	-0.876986	GSM2354403
lumen_Anaerostipes_caccae	recon2.2_GSM2354403	EX_succ(e)	4	11.1032	-57.3486	GSM2354403
outer_Anaerostipes_caccae	recon2.2_GSM2354403	EX_succ(e)	4	6.44449	-57.3486	GSM2354403
inner_Anaerostipes_caccae	recon2.2_GSM2354403	EX_succ(e)	4	0.70151	-57.3486	GSM2354403
lumen_Bacteroides_thetaiotaomicron	recon2.2_GSM2354403	EX_succ(e)	4	524.009	-57.3486	GSM2354403
outer_Bacteroides_thetaiotaomicron	recon2.2_GSM2354403	EX_succ(e)	4	307.664	-57.3486	GSM2354403
inner_Bacteroides_thetaiotaomicron	recon2.2_GSM2354403	EX_succ(e)	4	30.6412	-57.3486	GSM2354403
lumen_Blautia_producta	recon2.2_GSM2354403	EX_succ(e)	4	516.652	-57.3486	GSM2354403
outer_Blautia_producta	recon2.2_GSM2354403	EX_succ(e)	4	270.957	-57.3486	GSM2354403
inner_Blautia_producta	recon2.2_GSM2354403	EX_succ(e)	4	30.6496	-57.3486	GSM2354403
lumen_Clostridium_butyricum	recon2.2_GSM2354403	EX_succ(e)	4	11.7246	-57.3486	GSM2354403
outer_Clostridium_butyricum	recon2.2_GSM2354403	EX_succ(e)	4	9.78672	-57.3486	GSM2354403
inner_Clostridium_butyricum	recon2.2_GSM2354403	EX_succ(e)	4	1.01353	-57.3486	GSM2354403
lumen_Clostridium_ramosum	recon2.2_GSM2354403	EX_succ(e)	4	2.27498	-57.3486	GSM2354403
outer_Clostridium_ramosum	recon2.2_GSM2354403	EX_succ(e)	4	1.74669	-57.3486	GSM2354403
inner_Clostridium_ramosum	recon2.2_GSM2354403	EX_succ(e)	4	0.24234	-57.3486	GSM2354403
lumen_Escherichia_coli	recon2.2_GSM2354403	EX_succ(e)	4	782.559	-57.3486	GSM2354403
outer_Escherichia_coli	recon2.2_GSM2354403	EX_succ(e)	4	252.445	-57.3486	GSM2354403
inner_Escherichia_coli	recon2.2_GSM2354403	EX_succ(e)	4	64.392	-57.3486	GSM2354403
lumen_Lactobacillus_plantarum	recon2.2_GSM2354403	EX_succ(e)	4	11.3822	-57.3486	GSM2354403
outer_Lactobacillus_plantarum	recon2.2_GSM2354403	EX_succ(e)	4	5.22751	-57.3486	GSM2354403
inner_Lactobacillus_plantarum	recon2.2_GSM2354403	EX_succ(e)	4	0.995674	-57.3486	GSM2354403
lumen_Clostridium_ramosum	recon2.2_GSM2354403	EX_fum(e)	4	2.45969	-0.0907667	GSM2354403
outer_Clostridium_ramosum	recon2.2_GSM2354403	EX_fum(e)	4	1.88848	-0.0907667	GSM2354403
inner_Clostridium_ramosum	recon2.2_GSM2354403	EX_fum(e)	4	0.262043	-0.0907667	GSM2354403
lumen_Clostridium_ramosum	lumen_Anaerostipes_caccae	EX_fum(e)	4	2.45969	-0.0259333	GSM2354403
outer_Clostridium_ramosum	lumen_Anaerostipes_caccae	EX_fum(e)	4	1.88848	-0.0259333	GSM2354403
inner_Clostridium_ramosum	lumen_Anaerostipes_caccae	EX_fum(e)	4	0.262043	-0.0259333	GSM2354403
lumen_Clostridium_ramosum	outer_Anaerostipes_caccae	EX_fum(e)	4	2.45969	-0.01556	GSM2354403
outer_Clostridium_ramosum	outer_Anaerostipes_caccae	EX_fum(e)	4	1.88848	-0.01556	GSM2354403
inner_Clostridium_ramosum	outer_Anaerostipes_caccae	EX_fum(e)	4	0.262043	-0.01556	GSM2354403
lumen_Clostridium_ramosum	inner_Anaerostipes_caccae	EX_fum(e)	4	2.45969	-0.00259333	GSM2354403
outer_Clostridium_ramosum	inner_Anaerostipes_caccae	EX_fum(e)	4	1.88848	-0.00259333	GSM2354403
inner_Clostridium_ramosum	inner_Anaerostipes_caccae	EX_fum(e)	4	0.262043	-0.00259333	GSM2354403
lumen_Clostridium_ramosum	lumen_Bacteroides_thetaiotaomicron	EX_fum(e)	4	2.45969	-0.0363067	GSM2354403
outer_Clostridium_ramosum	lumen_Bacteroides_thetaiotaomicron	EX_fum(e)	4	1.88848	-0.0363067	GSM2354403
inner_Clostridium_ramosum	lumen_Bacteroides_thetaiotaomicron	EX_fum(e)	4	0.262043	-0.0363067	GSM2354403
lumen_Clostridium_ramosum	outer_Bacteroides_thetaiotaomicron	EX_fum(e)	4	2.45969	-0.0207467	GSM2354403
outer_Clostridium_ramosum	outer_Bacteroides_thetaiotaomicron	EX_fum(e)	4	1.88848	-0.0207467	GSM2354403
inner_Clostridium_ramosum	outer_Bacteroides_thetaiotaomicron	EX_fum(e)	4	0.262043	-0.0207467	GSM2354403
lumen_Clostridium_ramosum	inner_Bacteroides_thetaiotaomicron	EX_fum(e)	4	2.45969	-0.00259333	GSM2354403
outer_Clostridium_ramosum	inner_Bacteroides_thetaiotaomicron	EX_fum(e)	4	1.88848	-0.00259333	GSM2354403
inner_Clostridium_ramosum	inner_Bacteroides_thetaiotaomicron	EX_fum(e)	4	0.262043	-0.00259333	GSM2354403
lumen_Clostridium_ramosum	lumen_Blautia_producta	EX_fum(e)	4	2.45969	-0.03112	GSM2354403
outer_Clostridium_ramosum	lumen_Blautia_producta	EX_fum(e)	4	1.88848	-0.03112	GSM2354403
inner_Clostridium_ramosum	lumen_Blautia_producta	EX_fum(e)	4	0.262043	-0.03112	GSM2354403
lumen_Clostridium_ramosum	outer_Blautia_producta	EX_fum(e)	4	2.45969	-0.0181533	GSM2354403
outer_Clostridium_ramosum	outer_Blautia_producta	EX_fum(e)	4	1.88848	-0.0181533	GSM2354403
inner_Clostridium_ramosum	outer_Blautia_producta	EX_fum(e)	4	0.262043	-0.0181533	GSM2354403
lumen_Clostridium_ramosum	inner_Blautia_producta	EX_fum(e)	4	2.45969	-0.00259333	GSM2354403
outer_Clostridium_ramosum	inner_Blautia_producta	EX_fum(e)	4	1.88848	-0.00259333	GSM2354403
inner_Clostridium_ramosum	inner_Blautia_producta	EX_fum(e)	4	0.262043	-0.00259333	GSM2354403
lumen_Clostridium_ramosum	lumen_Escherichia_coli	EX_fum(e)	4	2.45969	-0.03112	GSM2354403
outer_Clostridium_ramosum	lumen_Escherichia_coli	EX_fum(e)	4	1.88848	-0.03112	GSM2354403
inner_Clostridium_ramosum	lumen_Escherichia_coli	EX_fum(e)	4	0.262043	-0.03112	GSM2354403
lumen_Clostridium_ramosum	outer_Escherichia_coli	EX_fum(e)	4	2.45969	-0.0103733	GSM2354403
outer_Clostridium_ramosum	outer_Escherichia_coli	EX_fum(e)	4	1.88848	-0.0103733	GSM2354403
inner_Clostridium_ramosum	outer_Escherichia_coli	EX_fum(e)	4	0.262043	-0.0103733	GSM2354403
lumen_Clostridium_ramosum	inner_Escherichia_coli	EX_fum(e)	4	2.45969	-0.00259333	GSM2354403
outer_Clostridium_ramosum	inner_Escherichia_coli	EX_fum(e)	4	1.88848	-0.00259333	GSM2354403
inner_Clostridium_ramosum	inner_Escherichia_coli	EX_fum(e)	4	0.262043	-0.00259333	GSM2354403
lumen_Clostridium_butyricum	lumen_Anaerostipes_caccae	EX_h2s(e)	4	2.50723	-1.07962	GSM2354403
outer_Clostridium_butyricum	lumen_Anaerostipes_caccae	EX_h2s(e)	4	2.15667	-1.07962	GSM2354403
inner_Clostridium_butyricum	lumen_Anaerostipes_caccae	EX_h2s(e)	4	0.39187	-1.07962	GSM2354403
lumen_Escherichia_coli	lumen_Anaerostipes_caccae	EX_h2s(e)	4	140.803	-1.07962	GSM2354403
outer_Escherichia_coli	lumen_Anaerostipes_caccae	EX_h2s(e)	4	14.3243	-1.07962	GSM2354403
lumen_Clostridium_butyricum	outer_Anaerostipes_caccae	EX_h2s(e)	4	2.50723	-0.64777	GSM2354403
outer_Clostridium_butyricum	outer_Anaerostipes_caccae	EX_h2s(e)	4	2.15667	-0.64777	GSM2354403
inner_Clostridium_butyricum	outer_Anaerostipes_caccae	EX_h2s(e)	4	0.39187	-0.64777	GSM2354403
lumen_Escherichia_coli	outer_Anaerostipes_caccae	EX_h2s(e)	4	140.803	-0.64777	GSM2354403
outer_Escherichia_coli	outer_Anaerostipes_caccae	EX_h2s(e)	4	14.3243	-0.64777	GSM2354403
lumen_Clostridium_butyricum	inner_Anaerostipes_caccae	EX_h2s(e)	4	2.50723	-0.107962	GSM2354403
outer_Clostridium_butyricum	inner_Anaerostipes_caccae	EX_h2s(e)	4	2.15667	-0.107962	GSM2354403
inner_Clostridium_butyricum	inner_Anaerostipes_caccae	EX_h2s(e)	4	0.39187	-0.107962	GSM2354403
lumen_Escherichia_coli	inner_Anaerostipes_caccae	EX_h2s(e)	4	140.803	-0.107962	GSM2354403
outer_Escherichia_coli	inner_Anaerostipes_caccae	EX_h2s(e)	4	14.3243	-0.107962	GSM2354403
lumen_Clostridium_butyricum	lumen_Bifidobacterium_longum	EX_h2s(e)	4	2.50723	-1.29554	GSM2354403
outer_Clostridium_butyricum	lumen_Bifidobacterium_longum	EX_h2s(e)	4	2.15667	-1.29554	GSM2354403
inner_Clostridium_butyricum	lumen_Bifidobacterium_longum	EX_h2s(e)	4	0.39187	-1.29554	GSM2354403
lumen_Escherichia_coli	lumen_Bifidobacterium_longum	EX_h2s(e)	4	140.803	-1.29554	GSM2354403
outer_Escherichia_coli	lumen_Bifidobacterium_longum	EX_h2s(e)	4	14.3243	-1.29554	GSM2354403
lumen_Clostridium_butyricum	outer_Bifidobacterium_longum	EX_h2s(e)	4	2.50723	-1.07962	GSM2354403
outer_Clostridium_butyricum	outer_Bifidobacterium_longum	EX_h2s(e)	4	2.15667	-1.07962	GSM2354403
inner_Clostridium_butyricum	outer_Bifidobacterium_longum	EX_h2s(e)	4	0.39187	-1.07962	GSM2354403
lumen_Escherichia_coli	outer_Bifidobacterium_longum	EX_h2s(e)	4	140.803	-1.07962	GSM2354403
outer_Escherichia_coli	outer_Bifidobacterium_longum	EX_h2s(e)	4	14.3243	-1.07962	GSM2354403
lumen_Clostridium_butyricum	inner_Bifidobacterium_longum	EX_h2s(e)	4	2.50723	-0.098009	GSM2354403
outer_Clostridium_butyricum	inner_Bifidobacterium_longum	EX_h2s(e)	4	2.15667	-0.098009	GSM2354403
inner_Clostridium_butyricum	inner_Bifidobacterium_longum	EX_h2s(e)	4	0.39187	-0.098009	GSM2354403
lumen_Escherichia_coli	inner_Bifidobacterium_longum	EX_h2s(e)	4	140.803	-0.098009	GSM2354403
outer_Escherichia_coli	inner_Bifidobacterium_longum	EX_h2s(e)	4	14.3243	-0.098009	GSM2354403
lumen_Clostridium_butyricum	lumen_Blautia_producta	EX_h2s(e)	4	2.50723	-1.29554	GSM2354403
outer_Clostridium_butyricum	lumen_Blautia_producta	EX_h2s(e)	4	2.15667	-1.29554	GSM2354403
inner_Clostridium_butyricum	lumen_Blautia_producta	EX_h2s(e)	4	0.39187	-1.29554	GSM2354403
lumen_Escherichia_coli	lumen_Blautia_producta	EX_h2s(e)	4	140.803	-1.29554	GSM2354403
outer_Escherichia_coli	lumen_Blautia_producta	EX_h2s(e)	4	14.3243	-1.29554	GSM2354403
lumen_Clostridium_butyricum	outer_Blautia_producta	EX_h2s(e)	4	2.50723	-0.755731	GSM2354403
outer_Clostridium_butyricum	outer_Blautia_producta	EX_h2s(e)	4	2.15667	-0.755731	GSM2354403
inner_Clostridium_butyricum	outer_Blautia_producta	EX_h2s(e)	4	0.39187	-0.755731	GSM2354403
lumen_Escherichia_coli	outer_Blautia_producta	EX_h2s(e)	4	140.803	-0.755731	GSM2354403
outer_Escherichia_coli	outer_Blautia_producta	EX_h2s(e)	4	14.3243	-0.755731	GSM2354403
lumen_Clostridium_butyricum	inner_Blautia_producta	EX_h2s(e)	4	2.50723	-0.107962	GSM2354403
outer_Clostridium_butyricum	inner_Blautia_producta	EX_h2s(e)	4	2.15667	-0.107962	GSM2354403
inner_Clostridium_butyricum	inner_Blautia_producta	EX_h2s(e)	4	0.39187	-0.107962	GSM2354403
lumen_Escherichia_coli	inner_Blautia_producta	EX_h2s(e)	4	140.803	-0.107962	GSM2354403
outer_Escherichia_coli	inner_Blautia_producta	EX_h2s(e)	4	14.3243	-0.107962	GSM2354403
lumen_Clostridium_butyricum	lumen_Clostridium_ramosum	EX_h2s(e)	4	2.50723	-0.863693	GSM2354403
outer_Clostridium_butyricum	lumen_Clostridium_ramosum	EX_h2s(e)	4	2.15667	-0.863693	GSM2354403
inner_Clostridium_butyricum	lumen_Clostridium_ramosum	EX_h2s(e)	4	0.39187	-0.863693	GSM2354403
lumen_Escherichia_coli	lumen_Clostridium_ramosum	EX_h2s(e)	4	140.803	-0.863693	GSM2354403
outer_Escherichia_coli	lumen_Clostridium_ramosum	EX_h2s(e)	4	14.3243	-0.863693	GSM2354403
lumen_Clostridium_butyricum	outer_Clostridium_ramosum	EX_h2s(e)	4	2.50723	-0.64777	GSM2354403
outer_Clostridium_butyricum	outer_Clostridium_ramosum	EX_h2s(e)	4	2.15667	-0.64777	GSM2354403
inner_Clostridium_butyricum	outer_Clostridium_ramosum	EX_h2s(e)	4	0.39187	-0.64777	GSM2354403
lumen_Escherichia_coli	outer_Clostridium_ramosum	EX_h2s(e)	4	140.803	-0.64777	GSM2354403
outer_Escherichia_coli	outer_Clostridium_ramosum	EX_h2s(e)	4	14.3243	-0.64777	GSM2354403
lumen_Clostridium_butyricum	inner_Clostridium_ramosum	EX_h2s(e)	4	2.50723	-0.107962	GSM2354403
outer_Clostridium_butyricum	inner_Clostridium_ramosum	EX_h2s(e)	4	2.15667	-0.107962	GSM2354403
inner_Clostridium_butyricum	inner_Clostridium_ramosum	EX_h2s(e)	4	0.39187	-0.107962	GSM2354403
lumen_Escherichia_coli	inner_Clostridium_ramosum	EX_h2s(e)	4	140.803	-0.107962	GSM2354403
outer_Escherichia_coli	inner_Clostridium_ramosum	EX_h2s(e)	4	14.3243	-0.107962	GSM2354403
lumen_Anaerostipes_caccae	recon2.2_GSM2354403	EX_ac(e)	5	186.448	-145.316	GSM2354403
outer_Anaerostipes_caccae	recon2.2_GSM2354403	EX_ac(e)	5	114.372	-145.316	GSM2354403
inner_Anaerostipes_caccae	recon2.2_GSM2354403	EX_ac(e)	5	17.7971	-145.316	GSM2354403
lumen_Bacteroides_thetaiotaomicron	recon2.2_GSM2354403	EX_ac(e)	5	443.841	-145.316	GSM2354403
outer_Bacteroides_thetaiotaomicron	recon2.2_GSM2354403	EX_ac(e)	5	259.481	-145.316	GSM2354403
inner_Bacteroides_thetaiotaomicron	recon2.2_GSM2354403	EX_ac(e)	5	28.9944	-145.316	GSM2354403
lumen_Bifidobacterium_longum	recon2.2_GSM2354403	EX_ac(e)	5	1515.15	-145.316	GSM2354403
outer_Bifidobacterium_longum	recon2.2_GSM2354403	EX_ac(e)	5	1260.12	-145.316	GSM2354403
inner_Bifidobacterium_longum	recon2.2_GSM2354403	EX_ac(e)	5	111.094	-145.316	GSM2354403
lumen_Blautia_producta	recon2.2_GSM2354403	EX_ac(e)	5	253.18	-145.316	GSM2354403
outer_Blautia_producta	recon2.2_GSM2354403	EX_ac(e)	5	145.766	-145.316	GSM2354403
inner_Blautia_producta	recon2.2_GSM2354403	EX_ac(e)	5	24.3781	-145.316	GSM2354403
lumen_Clostridium_butyricum	recon2.2_GSM2354403	EX_ac(e)	5	147.688	-145.316	GSM2354403
outer_Clostridium_butyricum	recon2.2_GSM2354403	EX_ac(e)	5	126.16	-145.316	GSM2354403
inner_Clostridium_butyricum	recon2.2_GSM2354403	EX_ac(e)	5	19.0835	-145.316	GSM2354403
lumen_Clostridium_ramosum	recon2.2_GSM2354403	EX_ac(e)	5	635.366	-145.316	GSM2354403
outer_Clostridium_ramosum	recon2.2_GSM2354403	EX_ac(e)	5	483.32	-145.316	GSM2354403
inner_Clostridium_ramosum	recon2.2_GSM2354403	EX_ac(e)	5	73.9487	-145.316	GSM2354403
lumen_Escherichia_coli	recon2.2_GSM2354403	EX_ac(e)	5	0.00475457	-145.316	GSM2354403
outer_Escherichia_coli	recon2.2_GSM2354403	EX_ac(e)	5	0.0885365	-145.316	GSM2354403
inner_Escherichia_coli	recon2.2_GSM2354403	EX_ac(e)	5	0.0502339	-145.316	GSM2354403
lumen_Lactobacillus_plantarum	recon2.2_GSM2354403	EX_ac(e)	5	838.793	-145.316	GSM2354403
outer_Lactobacillus_plantarum	recon2.2_GSM2354403	EX_ac(e)	5	402.503	-145.316	GSM2354403
inner_Lactobacillus_plantarum	recon2.2_GSM2354403	EX_ac(e)	5	95.3494	-145.316	GSM2354403
lumen_Bifidobacterium_longum	recon2.2_GSM2354403	EX_akg(e)	5	36.1657	-1.30933	GSM2354403
outer_Bifidobacterium_longum	recon2.2_GSM2354403	EX_akg(e)	5	30.0771	-1.30933	GSM2354403
inner_Bifidobacterium_longum	recon2.2_GSM2354403	EX_akg(e)	5	2.64543	-1.30933	GSM2354403
lumen_Bifidobacterium_longum	lumen_Bacteroides_thetaiotaomicron	EX_akg(e)	5	36.1657	-1.04746	GSM2354403
outer_Bifidobacterium_longum	lumen_Bacteroides_thetaiotaomicron	EX_akg(e)	5	30.0771	-1.04746	GSM2354403
inner_Bifidobacterium_longum	lumen_Bacteroides_thetaiotaomicron	EX_akg(e)	5	2.64543	-1.04746	GSM2354403
lumen_Bifidobacterium_longum	outer_Bacteroides_thetaiotaomicron	EX_akg(e)	5	36.1657	-0.59855	GSM2354403
outer_Bifidobacterium_longum	outer_Bacteroides_thetaiotaomicron	EX_akg(e)	5	30.0771	-0.59855	GSM2354403
inner_Bifidobacterium_longum	outer_Bacteroides_thetaiotaomicron	EX_akg(e)	5	2.64543	-0.59855	GSM2354403
lumen_Bifidobacterium_longum	inner_Bacteroides_thetaiotaomicron	EX_akg(e)	5	36.1657	-0.0748187	GSM2354403
outer_Bifidobacterium_longum	inner_Bacteroides_thetaiotaomicron	EX_akg(e)	5	30.0771	-0.0748187	GSM2354403
inner_Bifidobacterium_longum	inner_Bacteroides_thetaiotaomicron	EX_akg(e)	5	2.64543	-0.0748187	GSM2354403
lumen_Bifidobacterium_longum	lumen_Escherichia_coli	EX_akg(e)	5	36.1657	-0.897825	GSM2354403
outer_Bifidobacterium_longum	lumen_Escherichia_coli	EX_akg(e)	5	30.0771	-0.897825	GSM2354403
inner_Bifidobacterium_longum	lumen_Escherichia_coli	EX_akg(e)	5	2.64543	-0.897825	GSM2354403
lumen_Bifidobacterium_longum	outer_Escherichia_coli	EX_akg(e)	5	36.1657	-0.299275	GSM2354403
outer_Bifidobacterium_longum	outer_Escherichia_coli	EX_akg(e)	5	30.0771	-0.299275	GSM2354403
inner_Bifidobacterium_longum	outer_Escherichia_coli	EX_akg(e)	5	2.64543	-0.299275	GSM2354403
lumen_Bifidobacterium_longum	inner_Escherichia_coli	EX_akg(e)	5	36.1657	-0.0748187	GSM2354403
outer_Bifidobacterium_longum	inner_Escherichia_coli	EX_akg(e)	5	30.0771	-0.0748187	GSM2354403
inner_Bifidobacterium_longum	inner_Escherichia_coli	EX_akg(e)	5	2.64543	-0.0748187	GSM2354403
lumen_Clostridium_butyricum	recon2.2_GSM2354403	EX_ala_L(e)	5	26.433	-1.52361	GSM2354403
outer_Clostridium_butyricum	recon2.2_GSM2354403	EX_ala_L(e)	5	22.5349	-1.52361	GSM2354403
inner_Clostridium_butyricum	recon2.2_GSM2354403	EX_ala_L(e)	5	3.46789	-1.52361	GSM2354403
lumen_Clostridium_butyricum	outer_Blautia_producta	EX_ala_L(e)	5	26.433	-0.0217659	GSM2354403
outer_Clostridium_butyricum	outer_Blautia_producta	EX_ala_L(e)	5	22.5349	-0.0217659	GSM2354403
inner_Clostridium_butyricum	outer_Blautia_producta	EX_ala_L(e)	5	3.46789	-0.0217659	GSM2354403
lumen_Anaerostipes_caccae	recon2.2_GSM2354403	EX_but(e)	5	402.6	-27.5554	GSM2354403
outer_Anaerostipes_caccae	recon2.2_GSM2354403	EX_but(e)	5	244.016	-27.5554	GSM2354403
inner_Anaerostipes_caccae	recon2.2_GSM2354403	EX_but(e)	5	36.392	-27.5554	GSM2354403
lumen_Clostridium_butyricum	recon2.2_GSM2354403	EX_but(e)	5	363.225	-27.5554	GSM2354403
outer_Clostridium_butyricum	recon2.2_GSM2354403	EX_but(e)	5	308.78	-27.5554	GSM2354403
inner_Clostridium_butyricum	recon2.2_GSM2354403	EX_but(e)	5	45.9799	-27.5554	GSM2354403
lumen_Bifidobacterium_longum	recon2.2_GSM2354403	EX_for(e)	5	93.1158	-54.7746	GSM2354403
outer_Bifidobacterium_longum	recon2.2_GSM2354403	EX_for(e)	5	77.4428	-54.7746	GSM2354403
inner_Bifidobacterium_longum	recon2.2_GSM2354403	EX_for(e)	5	6.83102	-54.7746	GSM2354403
lumen_Clostridium_butyricum	recon2.2_GSM2354403	EX_for(e)	5	856.886	-54.7746	GSM2354403
outer_Clostridium_butyricum	recon2.2_GSM2354403	EX_for(e)	5	727.717	-54.7746	GSM2354403
inner_Clostridium_butyricum	recon2.2_GSM2354403	EX_for(e)	5	108.188	-54.7746	GSM2354403
lumen_Clostridium_ramosum	recon2.2_GSM2354403	EX_for(e)	5	0.1735	-54.7746	GSM2354403
outer_Clostridium_ramosum	recon2.2_GSM2354403	EX_for(e)	5	0.136362	-54.7746	GSM2354403
inner_Clostridium_ramosum	recon2.2_GSM2354403	EX_for(e)	5	0.016382	-54.7746	GSM2354403
lumen_Escherichia_coli	recon2.2_GSM2354403	EX_for(e)	5	607.782	-54.7746	GSM2354403
outer_Escherichia_coli	recon2.2_GSM2354403	EX_for(e)	5	198.248	-54.7746	GSM2354403
inner_Escherichia_coli	recon2.2_GSM2354403	EX_for(e)	5	24.4879	-54.7746	GSM2354403
lumen_Clostridium_butyricum	recon2.2_GSM2354403	EX_gly(e)	5	16.4233	-3.27554	GSM2354403
outer_Clostridium_butyricum	recon2.2_GSM2354403	EX_gly(e)	5	13.9729	-3.27554	GSM2354403
inner_Clostridium_butyricum	recon2.2_GSM2354403	EX_gly(e)	5	2.08277	-3.27554	GSM2354403
lumen_Escherichia_coli	recon2.2_GSM2354403	EX_gly(e)	5	77.7049	-3.27554	GSM2354403
inner_Escherichia_coli	recon2.2_GSM2354403	EX_gly(e)	5	12.0324	-3.27554	GSM2354403
lumen_Clostridium_butyricum	lumen_Anaerostipes_caccae	EX_gly(e)	5	16.4233	-1.26342	GSM2354403
outer_Clostridium_butyricum	lumen_Anaerostipes_caccae	EX_gly(e)	5	13.9729	-1.26342	GSM2354403
inner_Clostridium_butyricum	lumen_Anaerostipes_caccae	EX_gly(e)	5	2.08277	-1.26342	GSM2354403
lumen_Escherichia_coli	lumen_Anaerostipes_caccae	EX_gly(e)	5	77.7049	-1.26342	GSM2354403
inner_Escherichia_coli	lumen_Anaerostipes_caccae	EX_gly(e)	5	12.0324	-1.26342	GSM2354403
lumen_Clostridium_butyricum	outer_Anaerostipes_caccae	EX_gly(e)	5	16.4233	-1.12304	GSM2354403
outer_Clostridium_butyricum	outer_Anaerostipes_caccae	EX_gly(e)	5	13.9729	-1.12304	GSM2354403
inner_Clostridium_butyricum	outer_Anaerostipes_caccae	EX_gly(e)	5	2.08277	-1.12304	GSM2354403
lumen_Escherichia_coli	outer_Anaerostipes_caccae	EX_gly(e)	5	77.7049	-1.12304	GSM2354403
inner_Escherichia_coli	outer_Anaerostipes_caccae	EX_gly(e)	5	12.0324	-1.12304	GSM2354403
lumen_Clostridium_butyricum	inner_Anaerostipes_caccae	EX_gly(e)	5	16.4233	-0.14038	GSM2354403
outer_Clostridium_butyricum	inner_Anaerostipes_caccae	EX_gly(e)	5	13.9729	-0.14038	GSM2354403
inner_Clostridium_butyricum	inner_Anaerostipes_caccae	EX_gly(e)	5	2.08277	-0.14038	GSM2354403
lumen_Escherichia_coli	inner_Anaerostipes_caccae	EX_gly(e)	5	77.7049	-0.14038	GSM2354403
inner_Escherichia_coli	inner_Anaerostipes_caccae	EX_gly(e)	5	12.0324	-0.14038	GSM2354403
lumen_Clostridium_butyricum	lumen_Bifidobacterium_longum	EX_gly(e)	5	16.4233	-2.24608	GSM2354403
outer_Clostridium_butyricum	lumen_Bifidobacterium_longum	EX_gly(e)	5	13.9729	-2.24608	GSM2354403
inner_Clostridium_butyricum	lumen_Bifidobacterium_longum	EX_gly(e)	5	2.08277	-2.24608	GSM2354403
lumen_Escherichia_coli	lumen_Bifidobacterium_longum	EX_gly(e)	5	77.7049	-2.24608	GSM2354403
inner_Escherichia_coli	lumen_Bifidobacterium_longum	EX_gly(e)	5	12.0324	-2.24608	GSM2354403
lumen_Clostridium_butyricum	outer_Bifidobacterium_longum	EX_gly(e)	5	16.4233	-1.87174	GSM2354403
outer_Clostridium_butyricum	outer_Bifidobacterium_longum	EX_gly(e)	5	13.9729	-1.87174	GSM2354403
inner_Clostridium_butyricum	outer_Bifidobacterium_longum	EX_gly(e)	5	2.08277	-1.87174	GSM2354403
lumen_Escherichia_coli	outer_Bifidobacterium_longum	EX_gly(e)	5	77.7049	-1.87174	GSM2354403
inner_Escherichia_coli	outer_Bifidobacterium_longum	EX_gly(e)	5	12.0324	-1.87174	GSM2354403
lumen_Clostridium_butyricum	inner_Bifidobacterium_longum	EX_gly(e)	5	16.4233	-0.187174	GSM2354403
outer_Clostridium_butyricum	inner_Bifidobacterium_longum	EX_gly(e)	5	13.9729	-0.187174	GSM2354403
inner_Clostridium_butyricum	inner_Bifidobacterium_longum	EX_gly(e)	5	2.08277	-0.187174	GSM2354403
lumen_Escherichia_coli	inner_Bifidobacterium_longum	EX_gly(e)	5	77.7049	-0.187174	GSM2354403
inner_Escherichia_coli	inner_Bifidobacterium_longum	EX_gly(e)	5	12.0324	-0.187174	GSM2354403
lumen_Clostridium_butyricum	outer_Blautia_producta	EX_gly(e)	5	16.4233	-1.21663	GSM2354403
outer_Clostridium_butyricum	outer_Blautia_producta	EX_gly(e)	5	13.9729	-1.21663	GSM2354403
inner_Clostridium_butyricum	outer_Blautia_producta	EX_gly(e)	5	2.08277	-1.21663	GSM2354403
lumen_Escherichia_coli	outer_Blautia_producta	EX_gly(e)	5	77.7049	-1.21663	GSM2354403
inner_Escherichia_coli	outer_Blautia_producta	EX_gly(e)	5	12.0324	-1.21663	GSM2354403
lumen_Clostridium_butyricum	inner_Blautia_producta	EX_gly(e)	5	16.4233	-0.187174	GSM2354403
outer_Clostridium_butyricum	inner_Blautia_producta	EX_gly(e)	5	13.9729	-0.187174	GSM2354403
inner_Clostridium_butyricum	inner_Blautia_producta	EX_gly(e)	5	2.08277	-0.187174	GSM2354403
lumen_Escherichia_coli	inner_Blautia_producta	EX_gly(e)	5	77.7049	-0.187174	GSM2354403
inner_Escherichia_coli	inner_Blautia_producta	EX_gly(e)	5	12.0324	-0.187174	GSM2354403
lumen_Clostridium_butyricum	outer_Clostridium_ramosum	EX_gly(e)	5	16.4233	-0.327554	GSM2354403
outer_Clostridium_butyricum	outer_Clostridium_ramosum	EX_gly(e)	5	13.9729	-0.327554	GSM2354403
inner_Clostridium_butyricum	outer_Clostridium_ramosum	EX_gly(e)	5	2.08277	-0.327554	GSM2354403
lumen_Escherichia_coli	outer_Clostridium_ramosum	EX_gly(e)	5	77.7049	-0.327554	GSM2354403
inner_Escherichia_coli	outer_Clostridium_ramosum	EX_gly(e)	5	12.0324	-0.327554	GSM2354403
lumen_Clostridium_butyricum	outer_Lactobacillus_plantarum	EX_gly(e)	5	16.4233	-0.701901	GSM2354403
outer_Clostridium_butyricum	outer_Lactobacillus_plantarum	EX_gly(e)	5	13.9729	-0.701901	GSM2354403
inner_Clostridium_butyricum	outer_Lactobacillus_plantarum	EX_gly(e)	5	2.08277	-0.701901	GSM2354403
lumen_Escherichia_coli	outer_Lactobacillus_plantarum	EX_gly(e)	5	77.7049	-0.701901	GSM2354403
inner_Escherichia_coli	outer_Lactobacillus_plantarum	EX_gly(e)	5	12.0324	-0.701901	GSM2354403
lumen_Clostridium_butyricum	inner_Lactobacillus_plantarum	EX_gly(e)	5	16.4233	-0.187174	GSM2354403
outer_Clostridium_butyricum	inner_Lactobacillus_plantarum	EX_gly(e)	5	13.9729	-0.187174	GSM2354403
inner_Clostridium_butyricum	inner_Lactobacillus_plantarum	EX_gly(e)	5	2.08277	-0.187174	GSM2354403
lumen_Escherichia_coli	inner_Lactobacillus_plantarum	EX_gly(e)	5	77.7049	-0.187174	GSM2354403
inner_Escherichia_coli	inner_Lactobacillus_plantarum	EX_gly(e)	5	12.0324	-0.187174	GSM2354403
lumen_Bifidobacterium_longum	recon2.2_GSM2354403	EX_glyc(e)	5	1.2779	-0.384192	GSM2354403
outer_Bifidobacterium_longum	recon2.2_GSM2354403	EX_glyc(e)	5	1.06281	-0.384192	GSM2354403
inner_Bifidobacterium_longum	recon2.2_GSM2354403	EX_glyc(e)	5	0.0937319	-0.384192	GSM2354403
lumen_Escherichia_coli	recon2.2_GSM2354403	EX_glyc(e)	5	11.5938	-0.384192	GSM2354403
outer_Escherichia_coli	recon2.2_GSM2354403	EX_glyc(e)	5	3.71373	-0.384192	GSM2354403
inner_Escherichia_coli	recon2.2_GSM2354403	EX_glyc(e)	5	0.86339	-0.384192	GSM2354403
lumen_Lactobacillus_plantarum	recon2.2_GSM2354403	EX_glyc(e)	5	0.833121	-0.384192	GSM2354403
outer_Lactobacillus_plantarum	recon2.2_GSM2354403	EX_glyc(e)	5	0.399991	-0.384192	GSM2354403
inner_Lactobacillus_plantarum	recon2.2_GSM2354403	EX_glyc(e)	5	0.0949395	-0.384192	GSM2354403
lumen_Anaerostipes_caccae	recon2.2_GSM2354403	EX_h(e)	5	582.851	-433.606	GSM2354403
outer_Anaerostipes_caccae	recon2.2_GSM2354403	EX_h(e)	5	353.668	-433.606	GSM2354403
inner_Anaerostipes_caccae	recon2.2_GSM2354403	EX_h(e)	5	52.9513	-433.606	GSM2354403
lumen_Bacteroides_thetaiotaomicron	recon2.2_GSM2354403	EX_h(e)	5	1925.97	-433.606	GSM2354403
outer_Bacteroides_thetaiotaomicron	recon2.2_GSM2354403	EX_h(e)	5	1122.81	-433.606	GSM2354403
inner_Bacteroides_thetaiotaomicron	recon2.2_GSM2354403	EX_h(e)	5	123.708	-433.606	GSM2354403
lumen_Bifidobacterium_longum	recon2.2_GSM2354403	EX_h(e)	5	2373	-433.606	GSM2354403
outer_Bifidobacterium_longum	recon2.2_GSM2354403	EX_h(e)	5	1973.57	-433.606	GSM2354403
inner_Bifidobacterium_longum	recon2.2_GSM2354403	EX_h(e)	5	173.978	-433.606	GSM2354403
lumen_Blautia_producta	recon2.2_GSM2354403	EX_h(e)	5	1172.22	-433.606	GSM2354403
outer_Blautia_producta	recon2.2_GSM2354403	EX_h(e)	5	571.611	-433.606	GSM2354403
inner_Blautia_producta	recon2.2_GSM2354403	EX_h(e)	5	69.5168	-433.606	GSM2354403
lumen_Clostridium_butyricum	recon2.2_GSM2354403	EX_h(e)	5	1351.88	-433.606	GSM2354403
outer_Clostridium_butyricum	recon2.2_GSM2354403	EX_h(e)	5	1148.54	-433.606	GSM2354403
inner_Clostridium_butyricum	recon2.2_GSM2354403	EX_h(e)	5	170.79	-433.606	GSM2354403
lumen_Clostridium_ramosum	recon2.2_GSM2354403	EX_h(e)	5	595.355	-433.606	GSM2354403
outer_Clostridium_ramosum	recon2.2_GSM2354403	EX_h(e)	5	452.959	-433.606	GSM2354403
inner_Clostridium_ramosum	recon2.2_GSM2354403	EX_h(e)	5	69.0109	-433.606	GSM2354403
lumen_Escherichia_coli	recon2.2_GSM2354403	EX_h(e)	5	301.454	-433.606	GSM2354403
outer_Escherichia_coli	recon2.2_GSM2354403	EX_h(e)	5	99.9812	-433.606	GSM2354403
inner_Escherichia_coli	recon2.2_GSM2354403	EX_h(e)	5	0.713002	-433.606	GSM2354403
lumen_Lactobacillus_plantarum	recon2.2_GSM2354403	EX_h(e)	5	1469.77	-433.606	GSM2354403
outer_Lactobacillus_plantarum	recon2.2_GSM2354403	EX_h(e)	5	705.262	-433.606	GSM2354403
inner_Lactobacillus_plantarum	recon2.2_GSM2354403	EX_h(e)	5	167.075	-433.606	GSM2354403
lumen_Bifidobacterium_longum	recon2.2_GSM2354403	EX_lac_D(e)	5	776.567	-32.9542	GSM2354403
lumen_Lactobacillus_plantarum	recon2.2_GSM2354403	EX_lac_D(e)	5	642.508	-32.9542	GSM2354403
outer_Lactobacillus_plantarum	recon2.2_GSM2354403	EX_lac_D(e)	5	308.684	-32.9542	GSM2354403
inner_Lactobacillus_plantarum	recon2.2_GSM2354403	EX_lac_D(e)	5	73.489	-32.9542	GSM2354403
lumen_Bifidobacterium_longum	lumen_Escherichia_coli	EX_lac_D(e)	5	776.567	-2.6782	GSM2354403
lumen_Lactobacillus_plantarum	lumen_Escherichia_coli	EX_lac_D(e)	5	642.508	-2.6782	GSM2354403
outer_Lactobacillus_plantarum	lumen_Escherichia_coli	EX_lac_D(e)	5	308.684	-2.6782	GSM2354403
inner_Lactobacillus_plantarum	lumen_Escherichia_coli	EX_lac_D(e)	5	73.489	-2.6782	GSM2354403
lumen_Bifidobacterium_longum	inner_Escherichia_coli	EX_lac_D(e)	5	776.567	-0.470774	GSM2354403
lumen_Lactobacillus_plantarum	inner_Escherichia_coli	EX_lac_D(e)	5	642.508	-0.470774	GSM2354403
outer_Lactobacillus_plantarum	inner_Escherichia_coli	EX_lac_D(e)	5	308.684	-0.470774	GSM2354403
inner_Lactobacillus_plantarum	inner_Escherichia_coli	EX_lac_D(e)	5	73.489	-0.470774	GSM2354403
outer_Bifidobacterium_longum	recon2.2_GSM2354403	EX_lac_L(e)	5	645.851	-15.3015	GSM2354403
inner_Bifidobacterium_longum	recon2.2_GSM2354403	EX_lac_L(e)	5	56.9325	-15.3015	GSM2354403
recon2.2_GSM2354403	lumen_Anaerostipes_caccae	EX_nac(e)	5	551.773	-0.402924	GSM2354403
recon2.2_GSM2354403	outer_Anaerostipes_caccae	EX_nac(e)	5	551.773	-0.251476	GSM2354403
recon2.2_GSM2354403	inner_Anaerostipes_caccae	EX_nac(e)	5	551.773	-0.0376783	GSM2354403
recon2.2_GSM2354403	lumen_Bifidobacterium_longum	EX_nac(e)	5	551.773	-0.359975	GSM2354403
recon2.2_GSM2354403	outer_Bifidobacterium_longum	EX_nac(e)	5	551.773	-0.256085	GSM2354403
recon2.2_GSM2354403	inner_Bifidobacterium_longum	EX_nac(e)	5	551.773	-0.0177648	GSM2354403
recon2.2_GSM2354403	lumen_Lactobacillus_plantarum	EX_nac(e)	5	551.773	-0.244009	GSM2354403
recon2.2_GSM2354403	outer_Lactobacillus_plantarum	EX_nac(e)	5	551.773	-0.0809921	GSM2354403
recon2.2_GSM2354403	inner_Lactobacillus_plantarum	EX_nac(e)	5	551.773	-0.0153729	GSM2354403
lumen_Blautia_producta	recon2.2_GSM2354403	EX_orn(e)	5	178.905	-6.0134	GSM2354403
outer_Blautia_producta	recon2.2_GSM2354403	EX_orn(e)	5	99.3483	-6.0134	GSM2354403
inner_Blautia_producta	recon2.2_GSM2354403	EX_orn(e)	5	15.0028	-6.0134	GSM2354403
lumen_Blautia_producta	lumen_Escherichia_coli	EX_orn(e)	5	178.905	-4.12347	GSM2354403
outer_Blautia_producta	lumen_Escherichia_coli	EX_orn(e)	5	99.3483	-4.12347	GSM2354403
inner_Blautia_producta	lumen_Escherichia_coli	EX_orn(e)	5	15.0028	-4.12347	GSM2354403
lumen_Blautia_producta	outer_Escherichia_coli	EX_orn(e)	5	178.905	-1.37449	GSM2354403
outer_Blautia_producta	outer_Escherichia_coli	EX_orn(e)	5	99.3483	-1.37449	GSM2354403
inner_Blautia_producta	outer_Escherichia_coli	EX_orn(e)	5	15.0028	-1.37449	GSM2354403
lumen_Blautia_producta	inner_Escherichia_coli	EX_orn(e)	5	178.905	-0.343623	GSM2354403
outer_Blautia_producta	inner_Escherichia_coli	EX_orn(e)	5	99.3483	-0.343623	GSM2354403
inner_Blautia_producta	inner_Escherichia_coli	EX_orn(e)	5	15.0028	-0.343623	GSM2354403
lumen_Blautia_producta	lumen_Lactobacillus_plantarum	EX_orn(e)	5	178.905	-0.33017	GSM2354403
outer_Blautia_producta	lumen_Lactobacillus_plantarum	EX_orn(e)	5	99.3483	-0.33017	GSM2354403
inner_Blautia_producta	lumen_Lactobacillus_plantarum	EX_orn(e)	5	15.0028	-0.33017	GSM2354403
lumen_Blautia_producta	outer_Lactobacillus_plantarum	EX_orn(e)	5	178.905	-0.158518	GSM2354403
outer_Blautia_producta	outer_Lactobacillus_plantarum	EX_orn(e)	5	99.3483	-0.158518	GSM2354403
inner_Blautia_producta	outer_Lactobacillus_plantarum	EX_orn(e)	5	15.0028	-0.158518	GSM2354403
lumen_Blautia_producta	inner_Lactobacillus_plantarum	EX_orn(e)	5	178.905	-0.0376249	GSM2354403
outer_Blautia_producta	inner_Lactobacillus_plantarum	EX_orn(e)	5	99.3483	-0.0376249	GSM2354403
inner_Blautia_producta	inner_Lactobacillus_plantarum	EX_orn(e)	5	15.0028	-0.0376249	GSM2354403
lumen_Blautia_producta	recon2.2_GSM2354403	EX_ppa(e)	5	0.508726	-1.52953	GSM2354403
outer_Blautia_producta	recon2.2_GSM2354403	EX_ppa(e)	5	0.265426	-1.52953	GSM2354403
inner_Blautia_producta	recon2.2_GSM2354403	EX_ppa(e)	5	0.0382542	-1.52953	GSM2354403
lumen_Clostridium_butyricum	recon2.2_GSM2354403	EX_ppa(e)	5	32.396	-1.52953	GSM2354403
outer_Clostridium_butyricum	recon2.2_GSM2354403	EX_ppa(e)	5	27.5621	-1.52953	GSM2354403
inner_Clostridium_butyricum	recon2.2_GSM2354403	EX_ppa(e)	5	4.10737	-1.52953	GSM2354403
lumen_Escherichia_coli	recon2.2_GSM2354403	EX_ppa(e)	5	1.3407	-1.52953	GSM2354403
outer_Escherichia_coli	recon2.2_GSM2354403	EX_ppa(e)	5	0.34284	-1.52953	GSM2354403
inner_Escherichia_coli	recon2.2_GSM2354403	EX_ppa(e)	5	0.0502339	-1.52953	GSM2354403
lumen_Anaerostipes_caccae	recon2.2_GSM2354403	EX_succ(e)	5	22.3352	-113.927	GSM2354403
outer_Anaerostipes_caccae	recon2.2_GSM2354403	EX_succ(e)	5	13.0727	-113.927	GSM2354403
inner_Anaerostipes_caccae	recon2.2_GSM2354403	EX_succ(e)	5	1.6957	-113.927	GSM2354403
lumen_Bacteroides_thetaiotaomicron	recon2.2_GSM2354403	EX_succ(e)	5	1041.46	-113.927	GSM2354403
outer_Bacteroides_thetaiotaomicron	recon2.2_GSM2354403	EX_succ(e)	5	606.705	-113.927	GSM2354403
inner_Bacteroides_thetaiotaomicron	recon2.2_GSM2354403	EX_succ(e)	5	66.6162	-113.927	GSM2354403
lumen_Blautia_producta	recon2.2_GSM2354403	EX_succ(e)	5	1028.02	-113.927	GSM2354403
outer_Blautia_producta	recon2.2_GSM2354403	EX_succ(e)	5	528.358	-113.927	GSM2354403
inner_Blautia_producta	recon2.2_GSM2354403	EX_succ(e)	5	71.9392	-113.927	GSM2354403
lumen_Clostridium_butyricum	recon2.2_GSM2354403	EX_succ(e)	5	23.499	-113.927	GSM2354403
outer_Clostridium_butyricum	recon2.2_GSM2354403	EX_succ(e)	5	19.5728	-113.927	GSM2354403
inner_Clostridium_butyricum	recon2.2_GSM2354403	EX_succ(e)	5	2.57267	-113.927	GSM2354403
lumen_Clostridium_ramosum	recon2.2_GSM2354403	EX_succ(e)	5	4.63889	-113.927	GSM2354403
outer_Clostridium_ramosum	recon2.2_GSM2354403	EX_succ(e)	5	3.5297	-113.927	GSM2354403
inner_Clostridium_ramosum	recon2.2_GSM2354403	EX_succ(e)	5	0.536874	-113.927	GSM2354403
lumen_Escherichia_coli	recon2.2_GSM2354403	EX_succ(e)	5	1541.8	-113.927	GSM2354403
outer_Escherichia_coli	recon2.2_GSM2354403	EX_succ(e)	5	495.933	-113.927	GSM2354403
inner_Escherichia_coli	recon2.2_GSM2354403	EX_succ(e)	5	124.702	-113.927	GSM2354403
lumen_Lactobacillus_plantarum	recon2.2_GSM2354403	EX_succ(e)	5	22.8929	-113.927	GSM2354403
outer_Lactobacillus_plantarum	recon2.2_GSM2354403	EX_succ(e)	5	10.7973	-113.927	GSM2354403
inner_Lactobacillus_plantarum	recon2.2_GSM2354403	EX_succ(e)	5	2.23184	-113.927	GSM2354403
lumen_Clostridium_ramosum	recon2.2_GSM2354403	EX_fum(e)	5	5.02327	-0.178516	GSM2354403
outer_Clostridium_ramosum	recon2.2_GSM2354403	EX_fum(e)	5	3.82206	-0.178516	GSM2354403
inner_Clostridium_ramosum	recon2.2_GSM2354403	EX_fum(e)	5	0.581458	-0.178516	GSM2354403
lumen_Clostridium_ramosum	lumen_Anaerostipes_caccae	EX_fum(e)	5	5.02327	-0.102009	GSM2354403
outer_Clostridium_ramosum	lumen_Anaerostipes_caccae	EX_fum(e)	5	3.82206	-0.102009	GSM2354403
inner_Clostridium_ramosum	lumen_Anaerostipes_caccae	EX_fum(e)	5	0.581458	-0.102009	GSM2354403
lumen_Clostridium_ramosum	outer_Anaerostipes_caccae	EX_fum(e)	5	5.02327	-0.0612056	GSM2354403
outer_Clostridium_ramosum	outer_Anaerostipes_caccae	EX_fum(e)	5	3.82206	-0.0612056	GSM2354403
inner_Clostridium_ramosum	outer_Anaerostipes_caccae	EX_fum(e)	5	0.581458	-0.0612056	GSM2354403
lumen_Clostridium_ramosum	inner_Anaerostipes_caccae	EX_fum(e)	5	5.02327	-0.0102009	GSM2354403
outer_Clostridium_ramosum	inner_Anaerostipes_caccae	EX_fum(e)	5	3.82206	-0.0102009	GSM2354403
inner_Clostridium_ramosum	inner_Anaerostipes_caccae	EX_fum(e)	5	0.581458	-0.0102009	GSM2354403
lumen_Clostridium_ramosum	lumen_Bacteroides_thetaiotaomicron	EX_fum(e)	5	5.02327	-0.142813	GSM2354403
outer_Clostridium_ramosum	lumen_Bacteroides_thetaiotaomicron	EX_fum(e)	5	3.82206	-0.142813	GSM2354403
inner_Clostridium_ramosum	lumen_Bacteroides_thetaiotaomicron	EX_fum(e)	5	0.581458	-0.142813	GSM2354403
lumen_Clostridium_ramosum	outer_Bacteroides_thetaiotaomicron	EX_fum(e)	5	5.02327	-0.0816074	GSM2354403
outer_Clostridium_ramosum	outer_Bacteroides_thetaiotaomicron	EX_fum(e)	5	3.82206	-0.0816074	GSM2354403
inner_Clostridium_ramosum	outer_Bacteroides_thetaiotaomicron	EX_fum(e)	5	0.581458	-0.0816074	GSM2354403
lumen_Clostridium_ramosum	inner_Bacteroides_thetaiotaomicron	EX_fum(e)	5	5.02327	-0.0102009	GSM2354403
outer_Clostridium_ramosum	inner_Bacteroides_thetaiotaomicron	EX_fum(e)	5	3.82206	-0.0102009	GSM2354403
inner_Clostridium_ramosum	inner_Bacteroides_thetaiotaomicron	EX_fum(e)	5	0.581458	-0.0102009	GSM2354403
lumen_Clostridium_ramosum	lumen_Blautia_producta	EX_fum(e)	5	5.02327	-0.122411	GSM2354403
outer_Clostridium_ramosum	lumen_Blautia_producta	EX_fum(e)	5	3.82206	-0.122411	GSM2354403
inner_Clostridium_ramosum	lumen_Blautia_producta	EX_fum(e)	5	0.581458	-0.122411	GSM2354403
lumen_Clostridium_ramosum	outer_Blautia_producta	EX_fum(e)	5	5.02327	-0.0688563	GSM2354403
outer_Clostridium_ramosum	outer_Blautia_producta	EX_fum(e)	5	3.82206	-0.0688563	GSM2354403
inner_Clostridium_ramosum	outer_Blautia_producta	EX_fum(e)	5	0.581458	-0.0688563	GSM2354403
lumen_Clostridium_ramosum	inner_Blautia_producta	EX_fum(e)	5	5.02327	-0.0102009	GSM2354403
outer_Clostridium_ramosum	inner_Blautia_producta	EX_fum(e)	5	3.82206	-0.0102009	GSM2354403
inner_Clostridium_ramosum	inner_Blautia_producta	EX_fum(e)	5	0.581458	-0.0102009	GSM2354403
lumen_Clostridium_ramosum	lumen_Escherichia_coli	EX_fum(e)	5	5.02327	-0.122411	GSM2354403
outer_Clostridium_ramosum	lumen_Escherichia_coli	EX_fum(e)	5	3.82206	-0.122411	GSM2354403
inner_Clostridium_ramosum	lumen_Escherichia_coli	EX_fum(e)	5	0.581458	-0.122411	GSM2354403
lumen_Clostridium_ramosum	outer_Escherichia_coli	EX_fum(e)	5	5.02327	-0.0408037	GSM2354403
outer_Clostridium_ramosum	outer_Escherichia_coli	EX_fum(e)	5	3.82206	-0.0408037	GSM2354403
inner_Clostridium_ramosum	outer_Escherichia_coli	EX_fum(e)	5	0.581458	-0.0408037	GSM2354403
lumen_Clostridium_ramosum	inner_Escherichia_coli	EX_fum(e)	5	5.02327	-0.0102009	GSM2354403
outer_Clostridium_ramosum	inner_Escherichia_coli	EX_fum(e)	5	3.82206	-0.0102009	GSM2354403
inner_Clostridium_ramosum	inner_Escherichia_coli	EX_fum(e)	5	0.581458	-0.0102009	GSM2354403
lumen_Clostridium_butyricum	lumen_Anaerostipes_caccae	EX_h2s(e)	5	4.95831	-3.27275	GSM2354403
outer_Clostridium_butyricum	lumen_Anaerostipes_caccae	EX_h2s(e)	5	4.26461	-3.27275	GSM2354403
inner_Clostridium_butyricum	lumen_Anaerostipes_caccae	EX_h2s(e)	5	0.745324	-3.27275	GSM2354403
lumen_Escherichia_coli	lumen_Anaerostipes_caccae	EX_h2s(e)	5	314.851	-3.27275	GSM2354403
outer_Escherichia_coli	lumen_Anaerostipes_caccae	EX_h2s(e)	5	101.761	-3.27275	GSM2354403
lumen_Clostridium_butyricum	outer_Anaerostipes_caccae	EX_h2s(e)	5	4.95831	-1.98602	GSM2354403
outer_Clostridium_butyricum	outer_Anaerostipes_caccae	EX_h2s(e)	5	4.26461	-1.98602	GSM2354403
inner_Clostridium_butyricum	outer_Anaerostipes_caccae	EX_h2s(e)	5	0.745324	-1.98602	GSM2354403
lumen_Escherichia_coli	outer_Anaerostipes_caccae	EX_h2s(e)	5	314.851	-1.98602	GSM2354403
outer_Escherichia_coli	outer_Anaerostipes_caccae	EX_h2s(e)	5	101.761	-1.98602	GSM2354403
lumen_Clostridium_butyricum	inner_Anaerostipes_caccae	EX_h2s(e)	5	4.95831	-0.297563	GSM2354403
outer_Clostridium_butyricum	inner_Anaerostipes_caccae	EX_h2s(e)	5	4.26461	-0.297563	GSM2354403
inner_Clostridium_butyricum	inner_Anaerostipes_caccae	EX_h2s(e)	5	0.745324	-0.297563	GSM2354403
lumen_Escherichia_coli	inner_Anaerostipes_caccae	EX_h2s(e)	5	314.851	-0.297563	GSM2354403
outer_Escherichia_coli	inner_Anaerostipes_caccae	EX_h2s(e)	5	101.761	-0.297563	GSM2354403
lumen_Clostridium_butyricum	lumen_Bifidobacterium_longum	EX_h2s(e)	5	4.95831	-3.06147	GSM2354403
outer_Clostridium_butyricum	lumen_Bifidobacterium_longum	EX_h2s(e)	5	4.26461	-3.06147	GSM2354403
inner_Clostridium_butyricum	lumen_Bifidobacterium_longum	EX_h2s(e)	5	0.745324	-3.06147	GSM2354403
lumen_Escherichia_coli	lumen_Bifidobacterium_longum	EX_h2s(e)	5	314.851	-3.06147	GSM2354403
outer_Escherichia_coli	lumen_Bifidobacterium_longum	EX_h2s(e)	5	101.761	-3.06147	GSM2354403
lumen_Clostridium_butyricum	outer_Bifidobacterium_longum	EX_h2s(e)	5	4.95831	-2.54578	GSM2354403
outer_Clostridium_butyricum	outer_Bifidobacterium_longum	EX_h2s(e)	5	4.26461	-2.54578	GSM2354403
inner_Clostridium_butyricum	outer_Bifidobacterium_longum	EX_h2s(e)	5	0.745324	-2.54578	GSM2354403
lumen_Escherichia_coli	outer_Bifidobacterium_longum	EX_h2s(e)	5	314.851	-2.54578	GSM2354403
outer_Escherichia_coli	outer_Bifidobacterium_longum	EX_h2s(e)	5	101.761	-2.54578	GSM2354403
lumen_Clostridium_butyricum	inner_Bifidobacterium_longum	EX_h2s(e)	5	4.95831	-0.222222	GSM2354403
outer_Clostridium_butyricum	inner_Bifidobacterium_longum	EX_h2s(e)	5	4.26461	-0.222222	GSM2354403
inner_Clostridium_butyricum	inner_Bifidobacterium_longum	EX_h2s(e)	5	0.745324	-0.222222	GSM2354403
lumen_Escherichia_coli	inner_Bifidobacterium_longum	EX_h2s(e)	5	314.851	-0.222222	GSM2354403
outer_Escherichia_coli	inner_Bifidobacterium_longum	EX_h2s(e)	5	101.761	-0.222222	GSM2354403
lumen_Clostridium_butyricum	lumen_Blautia_producta	EX_h2s(e)	5	4.95831	-3.50892	GSM2354403
outer_Clostridium_butyricum	lumen_Blautia_producta	EX_h2s(e)	5	4.26461	-3.50892	GSM2354403
inner_Clostridium_butyricum	lumen_Blautia_producta	EX_h2s(e)	5	0.745324	-3.50892	GSM2354403
lumen_Escherichia_coli	lumen_Blautia_producta	EX_h2s(e)	5	314.851	-3.50892	GSM2354403
outer_Escherichia_coli	lumen_Blautia_producta	EX_h2s(e)	5	101.761	-3.50892	GSM2354403
lumen_Clostridium_butyricum	outer_Blautia_producta	EX_h2s(e)	5	4.95831	-1.85122	GSM2354403
outer_Clostridium_butyricum	outer_Blautia_producta	EX_h2s(e)	5	4.26461	-1.85122	GSM2354403
inner_Clostridium_butyricum	outer_Blautia_producta	EX_h2s(e)	5	0.745324	-1.85122	GSM2354403
lumen_Escherichia_coli	outer_Blautia_producta	EX_h2s(e)	5	314.851	-1.85122	GSM2354403
outer_Escherichia_coli	outer_Blautia_producta	EX_h2s(e)	5	101.761	-1.85122	GSM2354403
lumen_Clostridium_butyricum	inner_Blautia_producta	EX_h2s(e)	5	4.95831	-0.263857	GSM2354403
outer_Clostridium_butyricum	inner_Blautia_producta	EX_h2s(e)	5	4.26461	-0.263857	GSM2354403
inner_Clostridium_butyricum	inner_Blautia_producta	EX_h2s(e)	5	0.745324	-0.263857	GSM2354403
lumen_Escherichia_coli	inner_Blautia_producta	EX_h2s(e)	5	314.851	-0.263857	GSM2354403
outer_Escherichia_coli	inner_Blautia_producta	EX_h2s(e)	5	101.761	-0.263857	GSM2354403
lumen_Clostridium_butyricum	lumen_Clostridium_ramosum	EX_h2s(e)	5	4.95831	-3.13977	GSM2354403
outer_Clostridium_butyricum	lumen_Clostridium_ramosum	EX_h2s(e)	5	4.26461	-3.13977	GSM2354403
inner_Clostridium_butyricum	lumen_Clostridium_ramosum	EX_h2s(e)	5	0.745324	-3.13977	GSM2354403
lumen_Escherichia_coli	lumen_Clostridium_ramosum	EX_h2s(e)	5	314.851	-3.13977	GSM2354403
outer_Escherichia_coli	lumen_Clostridium_ramosum	EX_h2s(e)	5	101.761	-3.13977	GSM2354403
lumen_Clostridium_butyricum	outer_Clostridium_ramosum	EX_h2s(e)	5	4.95831	-2.35482	GSM2354403
outer_Clostridium_butyricum	outer_Clostridium_ramosum	EX_h2s(e)	5	4.26461	-2.35482	GSM2354403
inner_Clostridium_butyricum	outer_Clostridium_ramosum	EX_h2s(e)	5	0.745324	-2.35482	GSM2354403
lumen_Escherichia_coli	outer_Clostridium_ramosum	EX_h2s(e)	5	314.851	-2.35482	GSM2354403
outer_Escherichia_coli	outer_Clostridium_ramosum	EX_h2s(e)	5	101.761	-2.35482	GSM2354403
lumen_Clostridium_butyricum	inner_Clostridium_ramosum	EX_h2s(e)	5	4.95831	-0.392471	GSM2354403
outer_Clostridium_butyricum	inner_Clostridium_ramosum	EX_h2s(e)	5	4.26461	-0.392471	GSM2354403
inner_Clostridium_butyricum	inner_Clostridium_ramosum	EX_h2s(e)	5	0.745324	-0.392471	GSM2354403
lumen_Escherichia_coli	inner_Clostridium_ramosum	EX_h2s(e)	5	314.851	-0.392471	GSM2354403
outer_Escherichia_coli	inner_Clostridium_ramosum	EX_h2s(e)	5	101.761	-0.392471	GSM2354403
lumen_Anaerostipes_caccae	recon2.2_GSM2354403	EX_ac(e)	6	339.775	-288.275	GSM2354403
outer_Anaerostipes_caccae	recon2.2_GSM2354403	EX_ac(e)	6	227.428	-288.275	GSM2354403
inner_Anaerostipes_caccae	recon2.2_GSM2354403	EX_ac(e)	6	35.5117	-288.275	GSM2354403
lumen_Bacteroides_thetaiotaomicron	recon2.2_GSM2354403	EX_ac(e)	6	827.74	-288.275	GSM2354403
outer_Bacteroides_thetaiotaomicron	recon2.2_GSM2354403	EX_ac(e)	6	498.515	-288.275	GSM2354403
inner_Bacteroides_thetaiotaomicron	recon2.2_GSM2354403	EX_ac(e)	6	59.5543	-288.275	GSM2354403
lumen_Bifidobacterium_longum	recon2.2_GSM2354403	EX_ac(e)	6	2954.69	-288.275	GSM2354403
outer_Bifidobacterium_longum	recon2.2_GSM2354403	EX_ac(e)	6	2505.28	-288.275	GSM2354403
inner_Bifidobacterium_longum	recon2.2_GSM2354403	EX_ac(e)	6	124.286	-288.275	GSM2354403
lumen_Blautia_producta	recon2.2_GSM2354403	EX_ac(e)	6	472.639	-288.275	GSM2354403
outer_Blautia_producta	recon2.2_GSM2354403	EX_ac(e)	6	262.394	-288.275	GSM2354403
inner_Blautia_producta	recon2.2_GSM2354403	EX_ac(e)	6	32.986	-288.275	GSM2354403
lumen_Clostridium_butyricum	recon2.2_GSM2354403	EX_ac(e)	6	276.379	-288.275	GSM2354403
outer_Clostridium_butyricum	recon2.2_GSM2354403	EX_ac(e)	6	224.859	-288.275	GSM2354403
inner_Clostridium_butyricum	recon2.2_GSM2354403	EX_ac(e)	6	21.558	-288.275	GSM2354403
lumen_Clostridium_ramosum	recon2.2_GSM2354403	EX_ac(e)	6	1297.05	-288.275	GSM2354403
outer_Clostridium_ramosum	recon2.2_GSM2354403	EX_ac(e)	6	981.281	-288.275	GSM2354403
inner_Clostridium_ramosum	recon2.2_GSM2354403	EX_ac(e)	6	119.615	-288.275	GSM2354403
lumen_Escherichia_coli	recon2.2_GSM2354403	EX_ac(e)	6	0.00804483	-288.275	GSM2354403
outer_Escherichia_coli	recon2.2_GSM2354403	EX_ac(e)	6	0.0058838	-288.275	GSM2354403
inner_Escherichia_coli	recon2.2_GSM2354403	EX_ac(e)	6	0.0072284	-288.275	GSM2354403
lumen_Lactobacillus_plantarum	recon2.2_GSM2354403	EX_ac(e)	6	1679.98	-288.275	GSM2354403
outer_Lactobacillus_plantarum	recon2.2_GSM2354403	EX_ac(e)	6	818.838	-288.275	GSM2354403
inner_Lactobacillus_plantarum	recon2.2_GSM2354403	EX_ac(e)	6	198.716	-288.275	GSM2354403
lumen_Bifidobacterium_longum	recon2.2_GSM2354403	EX_akg(e)	6	70.6782	-2.62129	GSM2354403
outer_Bifidobacterium_longum	recon2.2_GSM2354403	EX_akg(e)	6	59.9342	-2.62129	GSM2354403
inner_Bifidobacterium_longum	recon2.2_GSM2354403	EX_akg(e)	6	2.95078	-2.62129	GSM2354403
lumen_Bifidobacterium_longum	lumen_Bacteroides_thetaiotaomicron	EX_akg(e)	6	70.6782	-4.04428	GSM2354403
outer_Bifidobacterium_longum	lumen_Bacteroides_thetaiotaomicron	EX_akg(e)	6	59.9342	-4.04428	GSM2354403
inner_Bifidobacterium_longum	lumen_Bacteroides_thetaiotaomicron	EX_akg(e)	6	2.95078	-4.04428	GSM2354403
lumen_Bifidobacterium_longum	outer_Bacteroides_thetaiotaomicron	EX_akg(e)	6	70.6782	-2.35916	GSM2354403
outer_Bifidobacterium_longum	outer_Bacteroides_thetaiotaomicron	EX_akg(e)	6	59.9342	-2.35916	GSM2354403
inner_Bifidobacterium_longum	outer_Bacteroides_thetaiotaomicron	EX_akg(e)	6	2.95078	-2.35916	GSM2354403
lumen_Bifidobacterium_longum	inner_Bacteroides_thetaiotaomicron	EX_akg(e)	6	70.6782	-0.299576	GSM2354403
outer_Bifidobacterium_longum	inner_Bacteroides_thetaiotaomicron	EX_akg(e)	6	59.9342	-0.299576	GSM2354403
inner_Bifidobacterium_longum	inner_Bacteroides_thetaiotaomicron	EX_akg(e)	6	2.95078	-0.299576	GSM2354403
lumen_Bifidobacterium_longum	lumen_Escherichia_coli	EX_akg(e)	6	70.6782	-3.55747	GSM2354403
outer_Bifidobacterium_longum	lumen_Escherichia_coli	EX_akg(e)	6	59.9342	-3.55747	GSM2354403
inner_Bifidobacterium_longum	lumen_Escherichia_coli	EX_akg(e)	6	2.95078	-3.55747	GSM2354403
lumen_Bifidobacterium_longum	outer_Escherichia_coli	EX_akg(e)	6	70.6782	-1.16086	GSM2354403
outer_Bifidobacterium_longum	outer_Escherichia_coli	EX_akg(e)	6	59.9342	-1.16086	GSM2354403
inner_Bifidobacterium_longum	outer_Escherichia_coli	EX_akg(e)	6	2.95078	-1.16086	GSM2354403
lumen_Bifidobacterium_longum	inner_Escherichia_coli	EX_akg(e)	6	70.6782	-0.262129	GSM2354403
outer_Bifidobacterium_longum	inner_Escherichia_coli	EX_akg(e)	6	59.9342	-0.262129	GSM2354403
inner_Bifidobacterium_longum	inner_Escherichia_coli	EX_akg(e)	6	2.95078	-0.262129	GSM2354403
lumen_Clostridium_butyricum	recon2.2_GSM2354403	EX_ala_L(e)	6	48.9234	-2.55737	GSM2354403
outer_Clostridium_butyricum	recon2.2_GSM2354403	EX_ala_L(e)	6	39.5249	-2.55737	GSM2354403
inner_Clostridium_butyricum	recon2.2_GSM2354403	EX_ala_L(e)	6	3.76028	-2.55737	GSM2354403
lumen_Escherichia_coli	recon2.2_GSM2354403	EX_ala_L(e)	6	5.11454	-2.55737	GSM2354403
outer_Escherichia_coli	recon2.2_GSM2354403	EX_ala_L(e)	6	2.69778	-2.55737	GSM2354403
inner_Escherichia_coli	recon2.2_GSM2354403	EX_ala_L(e)	6	2.71502	-2.55737	GSM2354403
lumen_Clostridium_butyricum	outer_Blautia_producta	EX_ala_L(e)	6	48.9234	-0.182669	GSM2354403
outer_Clostridium_butyricum	outer_Blautia_producta	EX_ala_L(e)	6	39.5249	-0.182669	GSM2354403
inner_Clostridium_butyricum	outer_Blautia_producta	EX_ala_L(e)	6	3.76028	-0.182669	GSM2354403
lumen_Escherichia_coli	outer_Blautia_producta	EX_ala_L(e)	6	5.11454	-0.182669	GSM2354403
outer_Escherichia_coli	outer_Blautia_producta	EX_ala_L(e)	6	2.69778	-0.182669	GSM2354403
inner_Escherichia_coli	outer_Blautia_producta	EX_ala_L(e)	6	2.71502	-0.182669	GSM2354403
lumen_Anaerostipes_caccae	recon2.2_GSM2354403	EX_but(e)	6	734.617	-55.4545	GSM2354403
outer_Anaerostipes_caccae	recon2.2_GSM2354403	EX_but(e)	6	486.067	-55.4545	GSM2354403
inner_Anaerostipes_caccae	recon2.2_GSM2354403	EX_but(e)	6	76.1983	-55.4545	GSM2354403
lumen_Clostridium_butyricum	recon2.2_GSM2354403	EX_but(e)	6	679.667	-55.4545	GSM2354403
outer_Clostridium_butyricum	recon2.2_GSM2354403	EX_but(e)	6	549.653	-55.4545	GSM2354403
inner_Clostridium_butyricum	recon2.2_GSM2354403	EX_but(e)	6	51.3884	-55.4545	GSM2354403
recon2.2_GSM2354403	lumen_Anaerostipes_caccae	EX_fol(e)	6	2.19314e-05	-0.0953831	GSM2354403
recon2.2_GSM2354403	outer_Anaerostipes_caccae	EX_fol(e)	6	2.19314e-05	-0.0602419	GSM2354403
recon2.2_GSM2354403	inner_Anaerostipes_caccae	EX_fol(e)	6	2.19314e-05	-0.0100403	GSM2354403
recon2.2_GSM2354403	lumen_Bacteroides_thetaiotaomicron	EX_fol(e)	6	2.19314e-05	-0.135544	GSM2354403
recon2.2_GSM2354403	outer_Bacteroides_thetaiotaomicron	EX_fol(e)	6	2.19314e-05	-0.0790675	GSM2354403
recon2.2_GSM2354403	inner_Bacteroides_thetaiotaomicron	EX_fol(e)	6	2.19314e-05	-0.0100403	GSM2354403
recon2.2_GSM2354403	lumen_Bifidobacterium_longum	EX_fol(e)	6	2.19314e-05	-0.119229	GSM2354403
recon2.2_GSM2354403	outer_Bifidobacterium_longum	EX_fol(e)	6	2.19314e-05	-0.100403	GSM2354403
recon2.2_GSM2354403	inner_Bifidobacterium_longum	EX_fol(e)	6	2.19314e-05	-0.00753024	GSM2354403
recon2.2_GSM2354403	lumen_Blautia_producta	EX_fol(e)	6	2.19314e-05	-0.117974	GSM2354403
recon2.2_GSM2354403	outer_Blautia_producta	EX_fol(e)	6	2.19314e-05	-0.0652621	GSM2354403
recon2.2_GSM2354403	inner_Blautia_producta	EX_fol(e)	6	2.19314e-05	-0.00878528	GSM2354403
recon2.2_GSM2354403	lumen_Clostridium_butyricum	EX_fol(e)	6	2.19314e-05	-0.0677722	GSM2354403
recon2.2_GSM2354403	outer_Clostridium_butyricum	EX_fol(e)	6	2.19314e-05	-0.0564768	GSM2354403
recon2.2_GSM2354403	inner_Clostridium_butyricum	EX_fol(e)	6	2.19314e-05	-0.00753024	GSM2354403
recon2.2_GSM2354403	lumen_Clostridium_ramosum	EX_fol(e)	6	2.19314e-05	-0.0803226	GSM2354403
recon2.2_GSM2354403	outer_Clostridium_ramosum	EX_fol(e)	6	2.19314e-05	-0.0602419	GSM2354403
recon2.2_GSM2354403	inner_Clostridium_ramosum	EX_fol(e)	6	2.19314e-05	-0.00878528	GSM2354403
recon2.2_GSM2354403	lumen_Escherichia_coli	EX_fol(e)	6	2.19314e-05	-0.119229	GSM2354403
recon2.2_GSM2354403	outer_Escherichia_coli	EX_fol(e)	6	2.19314e-05	-0.0389063	GSM2354403
recon2.2_GSM2354403	inner_Escherichia_coli	EX_fol(e)	6	2.19314e-05	-0.00878528	GSM2354403
recon2.2_GSM2354403	lumen_Lactobacillus_plantarum	EX_fol(e)	6	2.19314e-05	-0.0803226	GSM2354403
recon2.2_GSM2354403	outer_Lactobacillus_plantarum	EX_fol(e)	6	2.19314e-05	-0.0401613	GSM2354403
recon2.2_GSM2354403	inner_Lactobacillus_plantarum	EX_fol(e)	6	2.19314e-05	-0.0100403	GSM2354403
lumen_Bifidobacterium_longum	recon2.2_GSM2354403	EX_for(e)	6	181.501	-108.529	GSM2354403
outer_Bifidobacterium_longum	recon2.2_GSM2354403	EX_for(e)	6	153.89	-108.529	GSM2354403
inner_Bifidobacterium_longum	recon2.2_GSM2354403	EX_for(e)	6	7.65441	-108.529	GSM2354403
lumen_Clostridium_butyricum	recon2.2_GSM2354403	EX_for(e)	6	1602.73	-108.529	GSM2354403
outer_Clostridium_butyricum	recon2.2_GSM2354403	EX_for(e)	6	1295.77	-108.529	GSM2354403
inner_Clostridium_butyricum	recon2.2_GSM2354403	EX_for(e)	6	121.316	-108.529	GSM2354403
lumen_Clostridium_ramosum	recon2.2_GSM2354403	EX_for(e)	6	0.493843	-108.529	GSM2354403
outer_Clostridium_ramosum	recon2.2_GSM2354403	EX_for(e)	6	0.378136	-108.529	GSM2354403
inner_Clostridium_ramosum	recon2.2_GSM2354403	EX_for(e)	6	0.0418252	-108.529	GSM2354403
lumen_Escherichia_coli	recon2.2_GSM2354403	EX_for(e)	6	1249.54	-108.529	GSM2354403
outer_Escherichia_coli	recon2.2_GSM2354403	EX_for(e)	6	401.371	-108.529	GSM2354403
inner_Escherichia_coli	recon2.2_GSM2354403	EX_for(e)	6	74.5358	-108.529	GSM2354403
lumen_Clostridium_butyricum	recon2.2_GSM2354403	EX_gly(e)	6	30.7133	-5.49963	GSM2354403
outer_Clostridium_butyricum	recon2.2_GSM2354403	EX_gly(e)	6	24.8585	-5.49963	GSM2354403
inner_Clostridium_butyricum	recon2.2_GSM2354403	EX_gly(e)	6	2.32932	-5.49963	GSM2354403
lumen_Escherichia_coli	recon2.2_GSM2354403	EX_gly(e)	6	180.953	-5.49963	GSM2354403
outer_Escherichia_coli	recon2.2_GSM2354403	EX_gly(e)	6	22.7258	-5.49963	GSM2354403
lumen_Clostridium_butyricum	lumen_Anaerostipes_caccae	EX_gly(e)	6	30.7133	-4.24256	GSM2354403
outer_Clostridium_butyricum	lumen_Anaerostipes_caccae	EX_gly(e)	6	24.8585	-4.24256	GSM2354403
inner_Clostridium_butyricum	lumen_Anaerostipes_caccae	EX_gly(e)	6	2.32932	-4.24256	GSM2354403
lumen_Escherichia_coli	lumen_Anaerostipes_caccae	EX_gly(e)	6	180.953	-4.24256	GSM2354403
outer_Escherichia_coli	lumen_Anaerostipes_caccae	EX_gly(e)	6	22.7258	-4.24256	GSM2354403
lumen_Clostridium_butyricum	outer_Anaerostipes_caccae	EX_gly(e)	6	30.7133	-2.74981	GSM2354403
outer_Clostridium_butyricum	outer_Anaerostipes_caccae	EX_gly(e)	6	24.8585	-2.74981	GSM2354403
inner_Clostridium_butyricum	outer_Anaerostipes_caccae	EX_gly(e)	6	2.32932	-2.74981	GSM2354403
lumen_Escherichia_coli	outer_Anaerostipes_caccae	EX_gly(e)	6	180.953	-2.74981	GSM2354403
outer_Escherichia_coli	outer_Anaerostipes_caccae	EX_gly(e)	6	22.7258	-2.74981	GSM2354403
lumen_Clostridium_butyricum	inner_Anaerostipes_caccae	EX_gly(e)	6	30.7133	-0.235698	GSM2354403
outer_Clostridium_butyricum	inner_Anaerostipes_caccae	EX_gly(e)	6	24.8585	-0.235698	GSM2354403
inner_Clostridium_butyricum	inner_Anaerostipes_caccae	EX_gly(e)	6	2.32932	-0.235698	GSM2354403
lumen_Escherichia_coli	inner_Anaerostipes_caccae	EX_gly(e)	6	180.953	-0.235698	GSM2354403
outer_Escherichia_coli	inner_Anaerostipes_caccae	EX_gly(e)	6	22.7258	-0.235698	GSM2354403
lumen_Clostridium_butyricum	lumen_Bifidobacterium_longum	EX_gly(e)	6	30.7133	-7.46376	GSM2354403
outer_Clostridium_butyricum	lumen_Bifidobacterium_longum	EX_gly(e)	6	24.8585	-7.46376	GSM2354403
inner_Clostridium_butyricum	lumen_Bifidobacterium_longum	EX_gly(e)	6	2.32932	-7.46376	GSM2354403
lumen_Escherichia_coli	lumen_Bifidobacterium_longum	EX_gly(e)	6	180.953	-7.46376	GSM2354403
outer_Escherichia_coli	lumen_Bifidobacterium_longum	EX_gly(e)	6	22.7258	-7.46376	GSM2354403
lumen_Clostridium_butyricum	outer_Bifidobacterium_longum	EX_gly(e)	6	30.7133	-6.28528	GSM2354403
outer_Clostridium_butyricum	outer_Bifidobacterium_longum	EX_gly(e)	6	24.8585	-6.28528	GSM2354403
inner_Clostridium_butyricum	outer_Bifidobacterium_longum	EX_gly(e)	6	2.32932	-6.28528	GSM2354403
lumen_Escherichia_coli	outer_Bifidobacterium_longum	EX_gly(e)	6	180.953	-6.28528	GSM2354403
outer_Escherichia_coli	outer_Bifidobacterium_longum	EX_gly(e)	6	22.7258	-6.28528	GSM2354403
lumen_Clostridium_butyricum	inner_Bifidobacterium_longum	EX_gly(e)	6	30.7133	-0.435981	GSM2354403
outer_Clostridium_butyricum	inner_Bifidobacterium_longum	EX_gly(e)	6	24.8585	-0.435981	GSM2354403
inner_Clostridium_butyricum	inner_Bifidobacterium_longum	EX_gly(e)	6	2.32932	-0.435981	GSM2354403
lumen_Escherichia_coli	inner_Bifidobacterium_longum	EX_gly(e)	6	180.953	-0.435981	GSM2354403
outer_Escherichia_coli	inner_Bifidobacterium_longum	EX_gly(e)	6	22.7258	-0.435981	GSM2354403
lumen_Clostridium_butyricum	outer_Blautia_producta	EX_gly(e)	6	30.7133	-3.99384	GSM2354403
outer_Clostridium_butyricum	outer_Blautia_producta	EX_gly(e)	6	24.8585	-3.99384	GSM2354403
inner_Clostridium_butyricum	outer_Blautia_producta	EX_gly(e)	6	2.32932	-3.99384	GSM2354403
lumen_Escherichia_coli	outer_Blautia_producta	EX_gly(e)	6	180.953	-3.99384	GSM2354403
outer_Escherichia_coli	outer_Blautia_producta	EX_gly(e)	6	22.7258	-3.99384	GSM2354403
lumen_Clostridium_butyricum	inner_Blautia_producta	EX_gly(e)	6	30.7133	-0.541776	GSM2354403
outer_Clostridium_butyricum	inner_Blautia_producta	EX_gly(e)	6	24.8585	-0.541776	GSM2354403
inner_Clostridium_butyricum	inner_Blautia_producta	EX_gly(e)	6	2.32932	-0.541776	GSM2354403
lumen_Escherichia_coli	inner_Blautia_producta	EX_gly(e)	6	180.953	-0.541776	GSM2354403
outer_Escherichia_coli	inner_Blautia_producta	EX_gly(e)	6	22.7258	-0.541776	GSM2354403
lumen_Clostridium_butyricum	outer_Clostridium_ramosum	EX_gly(e)	6	30.7133	-0.942791	GSM2354403
outer_Clostridium_butyricum	outer_Clostridium_ramosum	EX_gly(e)	6	24.8585	-0.942791	GSM2354403
inner_Clostridium_butyricum	outer_Clostridium_ramosum	EX_gly(e)	6	2.32932	-0.942791	GSM2354403
lumen_Escherichia_coli	outer_Clostridium_ramosum	EX_gly(e)	6	180.953	-0.942791	GSM2354403
outer_Escherichia_coli	outer_Clostridium_ramosum	EX_gly(e)	6	22.7258	-0.942791	GSM2354403
lumen_Clostridium_butyricum	lumen_Lactobacillus_plantarum	EX_gly(e)	6	30.7133	-3.77116	GSM2354403
outer_Clostridium_butyricum	lumen_Lactobacillus_plantarum	EX_gly(e)	6	24.8585	-3.77116	GSM2354403
inner_Clostridium_butyricum	lumen_Lactobacillus_plantarum	EX_gly(e)	6	2.32932	-3.77116	GSM2354403
lumen_Escherichia_coli	lumen_Lactobacillus_plantarum	EX_gly(e)	6	180.953	-3.77116	GSM2354403
outer_Escherichia_coli	lumen_Lactobacillus_plantarum	EX_gly(e)	6	22.7258	-3.77116	GSM2354403
lumen_Clostridium_butyricum	outer_Lactobacillus_plantarum	EX_gly(e)	6	30.7133	-1.96415	GSM2354403
outer_Clostridium_butyricum	outer_Lactobacillus_plantarum	EX_gly(e)	6	24.8585	-1.96415	GSM2354403
inner_Clostridium_butyricum	outer_Lactobacillus_plantarum	EX_gly(e)	6	2.32932	-1.96415	GSM2354403
lumen_Escherichia_coli	outer_Lactobacillus_plantarum	EX_gly(e)	6	180.953	-1.96415	GSM2354403
outer_Escherichia_coli	outer_Lactobacillus_plantarum	EX_gly(e)	6	22.7258	-1.96415	GSM2354403
lumen_Clostridium_butyricum	inner_Lactobacillus_plantarum	EX_gly(e)	6	30.7133	-0.314264	GSM2354403
outer_Clostridium_butyricum	inner_Lactobacillus_plantarum	EX_gly(e)	6	24.8585	-0.314264	GSM2354403
inner_Clostridium_butyricum	inner_Lactobacillus_plantarum	EX_gly(e)	6	2.32932	-0.314264	GSM2354403
lumen_Escherichia_coli	inner_Lactobacillus_plantarum	EX_gly(e)	6	180.953	-0.314264	GSM2354403
outer_Escherichia_coli	inner_Lactobacillus_plantarum	EX_gly(e)	6	22.7258	-0.314264	GSM2354403
lumen_Bifidobacterium_longum	recon2.2_GSM2354403	EX_glyc(e)	6	2.49103	-0.7813	GSM2354403
outer_Bifidobacterium_longum	recon2.2_GSM2354403	EX_glyc(e)	6	2.11212	-0.7813	GSM2354403
inner_Bifidobacterium_longum	recon2.2_GSM2354403	EX_glyc(e)	6	0.104864	-0.7813	GSM2354403
lumen_Escherichia_coli	recon2.2_GSM2354403	EX_glyc(e)	6	22.7096	-0.7813	GSM2354403
outer_Escherichia_coli	recon2.2_GSM2354403	EX_glyc(e)	6	7.10014	-0.7813	GSM2354403
inner_Escherichia_coli	recon2.2_GSM2354403	EX_glyc(e)	6	1.38672	-0.7813	GSM2354403
lumen_Lactobacillus_plantarum	recon2.2_GSM2354403	EX_glyc(e)	6	1.66827	-0.7813	GSM2354403
outer_Lactobacillus_plantarum	recon2.2_GSM2354403	EX_glyc(e)	6	0.813648	-0.7813	GSM2354403
inner_Lactobacillus_plantarum	recon2.2_GSM2354403	EX_glyc(e)	6	0.19779	-0.7813	GSM2354403
lumen_Anaerostipes_caccae	recon2.2_GSM2354403	EX_h(e)	6	1063.47	-770.707	GSM2354403
outer_Anaerostipes_caccae	recon2.2_GSM2354403	EX_h(e)	6	704.386	-770.707	GSM2354403
inner_Anaerostipes_caccae	recon2.2_GSM2354403	EX_h(e)	6	110.351	-770.707	GSM2354403
lumen_Bacteroides_thetaiotaomicron	recon2.2_GSM2354403	EX_h(e)	6	3593.35	-770.707	GSM2354403
outer_Bacteroides_thetaiotaomicron	recon2.2_GSM2354403	EX_h(e)	6	2160.26	-770.707	GSM2354403
inner_Bacteroides_thetaiotaomicron	recon2.2_GSM2354403	EX_h(e)	6	257.516	-770.707	GSM2354403
lumen_Bifidobacterium_longum	recon2.2_GSM2354403	EX_h(e)	6	4628.08	-770.707	GSM2354403
outer_Bifidobacterium_longum	recon2.2_GSM2354403	EX_h(e)	6	3924.15	-770.707	GSM2354403
inner_Bifidobacterium_longum	recon2.2_GSM2354403	EX_h(e)	6	194.652	-770.707	GSM2354403
lumen_Blautia_producta	recon2.2_GSM2354403	EX_h(e)	6	2331.7	-770.707	GSM2354403
outer_Blautia_producta	recon2.2_GSM2354403	EX_h(e)	6	1194.5	-770.707	GSM2354403
inner_Blautia_producta	recon2.2_GSM2354403	EX_h(e)	6	134.232	-770.707	GSM2354403
lumen_Clostridium_butyricum	recon2.2_GSM2354403	EX_h(e)	6	2528.74	-770.707	GSM2354403
outer_Clostridium_butyricum	recon2.2_GSM2354403	EX_h(e)	6	2044.9	-770.707	GSM2354403
inner_Clostridium_butyricum	recon2.2_GSM2354403	EX_h(e)	6	191.572	-770.707	GSM2354403
lumen_Clostridium_ramosum	recon2.2_GSM2354403	EX_h(e)	6	1201.6	-770.707	GSM2354403
outer_Clostridium_ramosum	recon2.2_GSM2354403	EX_h(e)	6	909.253	-770.707	GSM2354403
inner_Clostridium_ramosum	recon2.2_GSM2354403	EX_h(e)	6	110.615	-770.707	GSM2354403
lumen_Escherichia_coli	recon2.2_GSM2354403	EX_h(e)	6	681.513	-770.707	GSM2354403
outer_Escherichia_coli	recon2.2_GSM2354403	EX_h(e)	6	215.097	-770.707	GSM2354403
inner_Escherichia_coli	recon2.2_GSM2354403	EX_h(e)	6	31.1588	-770.707	GSM2354403
lumen_Lactobacillus_plantarum	recon2.2_GSM2354403	EX_h(e)	6	2944.26	-770.707	GSM2354403
outer_Lactobacillus_plantarum	recon2.2_GSM2354403	EX_h(e)	6	1435.61	-770.707	GSM2354403
inner_Lactobacillus_plantarum	recon2.2_GSM2354403	EX_h(e)	6	348.566	-770.707	GSM2354403
lumen_Bifidobacterium_longum	recon2.2_GSM2354403	EX_lac_D(e)	6	1267.68	-68.8103	GSM2354403
lumen_Lactobacillus_plantarum	recon2.2_GSM2354403	EX_lac_D(e)	6	1287.1	-68.8103	GSM2354403
outer_Lactobacillus_plantarum	recon2.2_GSM2354403	EX_lac_D(e)	6	608.323	-68.8103	GSM2354403
inner_Lactobacillus_plantarum	recon2.2_GSM2354403	EX_lac_D(e)	6	153.116	-68.8103	GSM2354403
lumen_Bifidobacterium_longum	recon2.2_GSM2354403	EX_lac_L(e)	6	246.953	-29.2666	GSM2354403
outer_Bifidobacterium_longum	recon2.2_GSM2354403	EX_lac_L(e)	6	1284.26	-29.2666	GSM2354403
inner_Bifidobacterium_longum	recon2.2_GSM2354403	EX_lac_L(e)	6	63.7112	-29.2666	GSM2354403
outer_Lactobacillus_plantarum	recon2.2_GSM2354403	EX_lac_L(e)	6	19.9385	-29.2666	GSM2354403
recon2.2_GSM2354403	lumen_Anaerostipes_caccae	EX_nac(e)	6	509.937	-0.725476	GSM2354403
recon2.2_GSM2354403	outer_Anaerostipes_caccae	EX_nac(e)	6	509.937	-0.494965	GSM2354403
recon2.2_GSM2354403	inner_Anaerostipes_caccae	EX_nac(e)	6	509.937	-0.075612	GSM2354403
recon2.2_GSM2354403	lumen_Bifidobacterium_longum	EX_nac(e)	6	509.937	-0.751608	GSM2354403
recon2.2_GSM2354403	outer_Bifidobacterium_longum	EX_nac(e)	6	509.937	-0.550922	GSM2354403
recon2.2_GSM2354403	inner_Bifidobacterium_longum	EX_nac(e)	6	509.937	-0.0177023	GSM2354403
recon2.2_GSM2354403	lumen_Lactobacillus_plantarum	EX_nac(e)	6	509.937	-0.423192	GSM2354403
recon2.2_GSM2354403	outer_Lactobacillus_plantarum	EX_nac(e)	6	509.937	-0.214796	GSM2354403
recon2.2_GSM2354403	inner_Lactobacillus_plantarum	EX_nac(e)	6	509.937	-0.0443966	GSM2354403
lumen_Blautia_producta	recon2.2_GSM2354403	EX_orn(e)	6	329.478	-11.7189	GSM2354403
outer_Blautia_producta	recon2.2_GSM2354403	EX_orn(e)	6	180.092	-11.7189	GSM2354403
inner_Blautia_producta	recon2.2_GSM2354403	EX_orn(e)	6	22.4719	-11.7189	GSM2354403
inner_Escherichia_coli	recon2.2_GSM2354403	EX_orn(e)	6	2.72511	-11.7189	GSM2354403
lumen_Blautia_producta	lumen_Escherichia_coli	EX_orn(e)	6	329.478	-12.0514	GSM2354403
outer_Blautia_producta	lumen_Escherichia_coli	EX_orn(e)	6	180.092	-12.0514	GSM2354403
inner_Blautia_producta	lumen_Escherichia_coli	EX_orn(e)	6	22.4719	-12.0514	GSM2354403
inner_Escherichia_coli	lumen_Escherichia_coli	EX_orn(e)	6	2.72511	-12.0514	GSM2354403
lumen_Blautia_producta	outer_Escherichia_coli	EX_orn(e)	6	329.478	-1.31438	GSM2354403
outer_Blautia_producta	outer_Escherichia_coli	EX_orn(e)	6	180.092	-1.31438	GSM2354403
inner_Blautia_producta	outer_Escherichia_coli	EX_orn(e)	6	22.4719	-1.31438	GSM2354403
inner_Escherichia_coli	outer_Escherichia_coli	EX_orn(e)	6	2.72511	-1.31438	GSM2354403
lumen_Blautia_producta	lumen_Lactobacillus_plantarum	EX_orn(e)	6	329.478	-0.661142	GSM2354403
outer_Blautia_producta	lumen_Lactobacillus_plantarum	EX_orn(e)	6	180.092	-0.661142	GSM2354403
inner_Blautia_producta	lumen_Lactobacillus_plantarum	EX_orn(e)	6	22.4719	-0.661142	GSM2354403
inner_Escherichia_coli	lumen_Lactobacillus_plantarum	EX_orn(e)	6	2.72511	-0.661142	GSM2354403
lumen_Blautia_producta	outer_Lactobacillus_plantarum	EX_orn(e)	6	329.478	-0.322452	GSM2354403
outer_Blautia_producta	outer_Lactobacillus_plantarum	EX_orn(e)	6	180.092	-0.322452	GSM2354403
inner_Blautia_producta	outer_Lactobacillus_plantarum	EX_orn(e)	6	22.4719	-0.322452	GSM2354403
inner_Escherichia_coli	outer_Lactobacillus_plantarum	EX_orn(e)	6	2.72511	-0.322452	GSM2354403
lumen_Blautia_producta	inner_Lactobacillus_plantarum	EX_orn(e)	6	329.478	-0.0783848	GSM2354403
outer_Blautia_producta	inner_Lactobacillus_plantarum	EX_orn(e)	6	180.092	-0.0783848	GSM2354403
inner_Blautia_producta	inner_Lactobacillus_plantarum	EX_orn(e)	6	22.4719	-0.0783848	GSM2354403
inner_Escherichia_coli	inner_Lactobacillus_plantarum	EX_orn(e)	6	2.72511	-0.0783848	GSM2354403
lumen_Blautia_producta	recon2.2_GSM2354403	EX_ppa(e)	6	0.965904	-2.85156	GSM2354403
outer_Blautia_producta	recon2.2_GSM2354403	EX_ppa(e)	6	0.50989	-2.85156	GSM2354403
inner_Blautia_producta	recon2.2_GSM2354403	EX_ppa(e)	6	0.0592975	-2.85156	GSM2354403
lumen_Clostridium_butyricum	recon2.2_GSM2354403	EX_ppa(e)	6	60.6007	-2.85156	GSM2354403
outer_Clostridium_butyricum	recon2.2_GSM2354403	EX_ppa(e)	6	49.0471	-2.85156	GSM2354403
inner_Clostridium_butyricum	recon2.2_GSM2354403	EX_ppa(e)	6	4.59602	-2.85156	GSM2354403
lumen_Escherichia_coli	recon2.2_GSM2354403	EX_ppa(e)	6	2.62009	-2.85156	GSM2354403
outer_Escherichia_coli	recon2.2_GSM2354403	EX_ppa(e)	6	0.816312	-2.85156	GSM2354403
inner_Escherichia_coli	recon2.2_GSM2354403	EX_ppa(e)	6	0.153604	-2.85156	GSM2354403
outer_Escherichia_coli	lumen_Escherichia_coli	EX_pydxn(e)	6	0.000272374	-4.28553e-05	GSM2354403
inner_Escherichia_coli	lumen_Escherichia_coli	EX_pydxn(e)	6	0.000578392	-4.28553e-05	GSM2354403
recon2.2_GSM2354403	lumen_Anaerostipes_caccae	EX_so4(e)	6	27.5686	-0.533657	GSM2354403
recon2.2_GSM2354403	outer_Anaerostipes_caccae	EX_so4(e)	6	27.5686	-0.353472	GSM2354403
recon2.2_GSM2354403	inner_Anaerostipes_caccae	EX_so4(e)	6	27.5686	-0.0553847	GSM2354403
recon2.2_GSM2354403	lumen_Bacteroides_thetaiotaomicron	EX_so4(e)	6	27.5686	-0.773604	GSM2354403
recon2.2_GSM2354403	outer_Bacteroides_thetaiotaomicron	EX_so4(e)	6	27.5686	-0.465139	GSM2354403
recon2.2_GSM2354403	inner_Bacteroides_thetaiotaomicron	EX_so4(e)	6	27.5686	-0.055471	GSM2354403
recon2.2_GSM2354403	lumen_Bifidobacterium_longum	EX_so4(e)	6	27.5686	-0.697031	GSM2354403
recon2.2_GSM2354403	outer_Bifidobacterium_longum	EX_so4(e)	6	27.5686	-0.591003	GSM2354403
recon2.2_GSM2354403	inner_Bifidobacterium_longum	EX_so4(e)	6	27.5686	-0.0293425	GSM2354403
recon2.2_GSM2354403	lumen_Blautia_producta	EX_so4(e)	6	27.5686	-0.686379	GSM2354403
recon2.2_GSM2354403	outer_Blautia_producta	EX_so4(e)	6	27.5686	-0.363041	GSM2354403
recon2.2_GSM2354403	inner_Blautia_producta	EX_so4(e)	6	27.5686	-0.0430002	GSM2354403
recon2.2_GSM2354403	lumen_Clostridium_butyricum	EX_so4(e)	6	27.5686	-0.386486	GSM2354403
recon2.2_GSM2354403	outer_Clostridium_butyricum	EX_so4(e)	6	27.5686	-0.312832	GSM2354403
recon2.2_GSM2354403	inner_Clostridium_butyricum	EX_so4(e)	6	27.5686	-0.0293414	GSM2354403
recon2.2_GSM2354403	lumen_Clostridium_ramosum	EX_so4(e)	6	27.5686	-0.459682	GSM2354403
recon2.2_GSM2354403	outer_Clostridium_ramosum	EX_so4(e)	6	27.5686	-0.347786	GSM2354403
recon2.2_GSM2354403	inner_Clostridium_ramosum	EX_so4(e)	6	27.5686	-0.0423106	GSM2354403
recon2.2_GSM2354403	lumen_Escherichia_coli	EX_so4(e)	6	27.5686	-0.694635	GSM2354403
recon2.2_GSM2354403	outer_Escherichia_coli	EX_so4(e)	6	27.5686	-0.217312	GSM2354403
recon2.2_GSM2354403	inner_Escherichia_coli	EX_so4(e)	6	27.5686	-0.0425093	GSM2354403
recon2.2_GSM2354403	lumen_Lactobacillus_plantarum	EX_so4(e)	6	27.5686	-0.466808	GSM2354403
recon2.2_GSM2354403	outer_Lactobacillus_plantarum	EX_so4(e)	6	27.5686	-0.227672	GSM2354403
recon2.2_GSM2354403	inner_Lactobacillus_plantarum	EX_so4(e)	6	27.5686	-0.0553446	GSM2354403
lumen_Anaerostipes_caccae	recon2.2_GSM2354403	EX_succ(e)	6	41.0879	-226.036	GSM2354403
outer_Anaerostipes_caccae	recon2.2_GSM2354403	EX_succ(e)	6	26.2598	-226.036	GSM2354403
inner_Anaerostipes_caccae	recon2.2_GSM2354403	EX_succ(e)	6	4.15247	-226.036	GSM2354403
lumen_Bacteroides_thetaiotaomicron	recon2.2_GSM2354403	EX_succ(e)	6	1945.31	-226.036	GSM2354403
outer_Bacteroides_thetaiotaomicron	recon2.2_GSM2354403	EX_succ(e)	6	1168.88	-226.036	GSM2354403
inner_Bacteroides_thetaiotaomicron	recon2.2_GSM2354403	EX_succ(e)	6	139.282	-226.036	GSM2354403
lumen_Blautia_producta	recon2.2_GSM2354403	EX_succ(e)	6	1974.76	-226.036	GSM2354403
outer_Blautia_producta	recon2.2_GSM2354403	EX_succ(e)	6	1030.51	-226.036	GSM2354403
inner_Blautia_producta	recon2.2_GSM2354403	EX_succ(e)	6	119.458	-226.036	GSM2354403
lumen_Clostridium_butyricum	recon2.2_GSM2354403	EX_succ(e)	6	43.8666	-226.036	GSM2354403
outer_Clostridium_butyricum	recon2.2_GSM2354403	EX_succ(e)	6	34.7576	-226.036	GSM2354403
inner_Clostridium_butyricum	recon2.2_GSM2354403	EX_succ(e)	6	3.0243	-226.036	GSM2354403
lumen_Clostridium_ramosum	recon2.2_GSM2354403	EX_succ(e)	6	9.38921	-226.036	GSM2354403
outer_Clostridium_ramosum	recon2.2_GSM2354403	EX_succ(e)	6	7.10473	-226.036	GSM2354403
inner_Clostridium_ramosum	recon2.2_GSM2354403	EX_succ(e)	6	0.862582	-226.036	GSM2354403
lumen_Escherichia_coli	recon2.2_GSM2354403	EX_succ(e)	6	3011.8	-226.036	GSM2354403
outer_Escherichia_coli	recon2.2_GSM2354403	EX_succ(e)	6	942.814	-226.036	GSM2354403
inner_Escherichia_coli	recon2.2_GSM2354403	EX_succ(e)	6	183.782	-226.036	GSM2354403
lumen_Lactobacillus_plantarum	recon2.2_GSM2354403	EX_succ(e)	6	45.9761	-226.036	GSM2354403
outer_Lactobacillus_plantarum	recon2.2_GSM2354403	EX_succ(e)	6	22.2435	-226.036	GSM2354403
inner_Lactobacillus_plantarum	recon2.2_GSM2354403	EX_succ(e)	6	4.99303	-226.036	GSM2354403
lumen_Clostridium_ramosum	recon2.2_GSM2354403	EX_fum(e)	6	10.1941	-0.350475	GSM2354403
outer_Clostridium_ramosum	recon2.2_GSM2354403	EX_fum(e)	6	7.71346	-0.350475	GSM2354403
inner_Clostridium_ramosum	recon2.2_GSM2354403	EX_fum(e)	6	0.936833	-0.350475	GSM2354403
lumen_Clostridium_ramosum	lumen_Anaerostipes_caccae	EX_fum(e)	6	10.1941	-0.380517	GSM2354403
outer_Clostridium_ramosum	lumen_Anaerostipes_caccae	EX_fum(e)	6	7.71346	-0.380517	GSM2354403
inner_Clostridium_ramosum	lumen_Anaerostipes_caccae	EX_fum(e)	6	0.936833	-0.380517	GSM2354403
lumen_Clostridium_ramosum	outer_Anaerostipes_caccae	EX_fum(e)	6	10.1941	-0.240326	GSM2354403
outer_Clostridium_ramosum	outer_Anaerostipes_caccae	EX_fum(e)	6	7.71346	-0.240326	GSM2354403
inner_Clostridium_ramosum	outer_Anaerostipes_caccae	EX_fum(e)	6	0.936833	-0.240326	GSM2354403
lumen_Clostridium_ramosum	inner_Anaerostipes_caccae	EX_fum(e)	6	10.1941	-0.0400544	GSM2354403
outer_Clostridium_ramosum	inner_Anaerostipes_caccae	EX_fum(e)	6	7.71346	-0.0400544	GSM2354403
inner_Clostridium_ramosum	inner_Anaerostipes_caccae	EX_fum(e)	6	0.936833	-0.0400544	GSM2354403
lumen_Clostridium_ramosum	lumen_Bacteroides_thetaiotaomicron	EX_fum(e)	6	10.1941	-0.540734	GSM2354403
outer_Clostridium_ramosum	lumen_Bacteroides_thetaiotaomicron	EX_fum(e)	6	7.71346	-0.540734	GSM2354403
inner_Clostridium_ramosum	lumen_Bacteroides_thetaiotaomicron	EX_fum(e)	6	0.936833	-0.540734	GSM2354403
lumen_Clostridium_ramosum	outer_Bacteroides_thetaiotaomicron	EX_fum(e)	6	10.1941	-0.315428	GSM2354403
outer_Clostridium_ramosum	outer_Bacteroides_thetaiotaomicron	EX_fum(e)	6	7.71346	-0.315428	GSM2354403
inner_Clostridium_ramosum	outer_Bacteroides_thetaiotaomicron	EX_fum(e)	6	0.936833	-0.315428	GSM2354403
lumen_Clostridium_ramosum	inner_Bacteroides_thetaiotaomicron	EX_fum(e)	6	10.1941	-0.0400544	GSM2354403
outer_Clostridium_ramosum	inner_Bacteroides_thetaiotaomicron	EX_fum(e)	6	7.71346	-0.0400544	GSM2354403
inner_Clostridium_ramosum	inner_Bacteroides_thetaiotaomicron	EX_fum(e)	6	0.936833	-0.0400544	GSM2354403
lumen_Clostridium_ramosum	lumen_Blautia_producta	EX_fum(e)	6	10.1941	-0.470639	GSM2354403
outer_Clostridium_ramosum	lumen_Blautia_producta	EX_fum(e)	6	7.71346	-0.470639	GSM2354403
inner_Clostridium_ramosum	lumen_Blautia_producta	EX_fum(e)	6	0.936833	-0.470639	GSM2354403
lumen_Clostridium_ramosum	outer_Blautia_producta	EX_fum(e)	6	10.1941	-0.260353	GSM2354403
outer_Clostridium_ramosum	outer_Blautia_producta	EX_fum(e)	6	7.71346	-0.260353	GSM2354403
inner_Clostridium_ramosum	outer_Blautia_producta	EX_fum(e)	6	0.936833	-0.260353	GSM2354403
lumen_Clostridium_ramosum	inner_Blautia_producta	EX_fum(e)	6	10.1941	-0.0350476	GSM2354403
outer_Clostridium_ramosum	inner_Blautia_producta	EX_fum(e)	6	7.71346	-0.0350476	GSM2354403
inner_Clostridium_ramosum	inner_Blautia_producta	EX_fum(e)	6	0.936833	-0.0350476	GSM2354403
lumen_Clostridium_ramosum	lumen_Escherichia_coli	EX_fum(e)	6	10.1941	-0.475646	GSM2354403
outer_Clostridium_ramosum	lumen_Escherichia_coli	EX_fum(e)	6	7.71346	-0.475646	GSM2354403
inner_Clostridium_ramosum	lumen_Escherichia_coli	EX_fum(e)	6	0.936833	-0.475646	GSM2354403
lumen_Clostridium_ramosum	outer_Escherichia_coli	EX_fum(e)	6	10.1941	-0.155211	GSM2354403
outer_Clostridium_ramosum	outer_Escherichia_coli	EX_fum(e)	6	7.71346	-0.155211	GSM2354403
inner_Clostridium_ramosum	outer_Escherichia_coli	EX_fum(e)	6	0.936833	-0.155211	GSM2354403
lumen_Clostridium_ramosum	inner_Escherichia_coli	EX_fum(e)	6	10.1941	-0.0350476	GSM2354403
outer_Clostridium_ramosum	inner_Escherichia_coli	EX_fum(e)	6	7.71346	-0.0350476	GSM2354403
inner_Clostridium_ramosum	inner_Escherichia_coli	EX_fum(e)	6	0.936833	-0.0350476	GSM2354403
lumen_Clostridium_butyricum	lumen_Anaerostipes_caccae	EX_h2s(e)	6	9.44096	-5.96906	GSM2354403
outer_Clostridium_butyricum	lumen_Anaerostipes_caccae	EX_h2s(e)	6	7.87189	-5.96906	GSM2354403
inner_Clostridium_butyricum	lumen_Anaerostipes_caccae	EX_h2s(e)	6	0.91005	-5.96906	GSM2354403
lumen_Escherichia_coli	lumen_Anaerostipes_caccae	EX_h2s(e)	6	704.592	-5.96906	GSM2354403
outer_Escherichia_coli	lumen_Anaerostipes_caccae	EX_h2s(e)	6	224.941	-5.96906	GSM2354403
inner_Escherichia_coli	lumen_Anaerostipes_caccae	EX_h2s(e)	6	38.5516	-5.96906	GSM2354403
lumen_Clostridium_butyricum	outer_Anaerostipes_caccae	EX_h2s(e)	6	9.44096	-3.95366	GSM2354403
outer_Clostridium_butyricum	outer_Anaerostipes_caccae	EX_h2s(e)	6	7.87189	-3.95366	GSM2354403
inner_Clostridium_butyricum	outer_Anaerostipes_caccae	EX_h2s(e)	6	0.91005	-3.95366	GSM2354403
lumen_Escherichia_coli	outer_Anaerostipes_caccae	EX_h2s(e)	6	704.592	-3.95366	GSM2354403
outer_Escherichia_coli	outer_Anaerostipes_caccae	EX_h2s(e)	6	224.941	-3.95366	GSM2354403
inner_Escherichia_coli	outer_Anaerostipes_caccae	EX_h2s(e)	6	38.5516	-3.95366	GSM2354403
lumen_Clostridium_butyricum	inner_Anaerostipes_caccae	EX_h2s(e)	6	9.44096	-0.61949	GSM2354403
outer_Clostridium_butyricum	inner_Anaerostipes_caccae	EX_h2s(e)	6	7.87189	-0.61949	GSM2354403
inner_Clostridium_butyricum	inner_Anaerostipes_caccae	EX_h2s(e)	6	0.91005	-0.61949	GSM2354403
lumen_Escherichia_coli	inner_Anaerostipes_caccae	EX_h2s(e)	6	704.592	-0.61949	GSM2354403
outer_Escherichia_coli	inner_Anaerostipes_caccae	EX_h2s(e)	6	224.941	-0.61949	GSM2354403
inner_Escherichia_coli	inner_Anaerostipes_caccae	EX_h2s(e)	6	38.5516	-0.61949	GSM2354403
lumen_Clostridium_butyricum	lumen_Bifidobacterium_longum	EX_h2s(e)	6	9.44096	-6.03024	GSM2354403
outer_Clostridium_butyricum	lumen_Bifidobacterium_longum	EX_h2s(e)	6	7.87189	-6.03024	GSM2354403
inner_Clostridium_butyricum	lumen_Bifidobacterium_longum	EX_h2s(e)	6	0.91005	-6.03024	GSM2354403
lumen_Escherichia_coli	lumen_Bifidobacterium_longum	EX_h2s(e)	6	704.592	-6.03024	GSM2354403
outer_Escherichia_coli	lumen_Bifidobacterium_longum	EX_h2s(e)	6	224.941	-6.03024	GSM2354403
inner_Escherichia_coli	lumen_Bifidobacterium_longum	EX_h2s(e)	6	38.5516	-6.03024	GSM2354403
lumen_Clostridium_butyricum	outer_Bifidobacterium_longum	EX_h2s(e)	6	9.44096	-5.11498	GSM2354403
outer_Clostridium_butyricum	outer_Bifidobacterium_longum	EX_h2s(e)	6	7.87189	-5.11498	GSM2354403
inner_Clostridium_butyricum	outer_Bifidobacterium_longum	EX_h2s(e)	6	0.91005	-5.11498	GSM2354403
lumen_Escherichia_coli	outer_Bifidobacterium_longum	EX_h2s(e)	6	704.592	-5.11498	GSM2354403
outer_Escherichia_coli	outer_Bifidobacterium_longum	EX_h2s(e)	6	224.941	-5.11498	GSM2354403
inner_Escherichia_coli	outer_Bifidobacterium_longum	EX_h2s(e)	6	38.5516	-5.11498	GSM2354403
lumen_Clostridium_butyricum	inner_Bifidobacterium_longum	EX_h2s(e)	6	9.44096	-0.2474	GSM2354403
outer_Clostridium_butyricum	inner_Bifidobacterium_longum	EX_h2s(e)	6	7.87189	-0.2474	GSM2354403
inner_Clostridium_butyricum	inner_Bifidobacterium_longum	EX_h2s(e)	6	0.91005	-0.2474	GSM2354403
lumen_Escherichia_coli	inner_Bifidobacterium_longum	EX_h2s(e)	6	704.592	-0.2474	GSM2354403
outer_Escherichia_coli	inner_Bifidobacterium_longum	EX_h2s(e)	6	224.941	-0.2474	GSM2354403
inner_Escherichia_coli	inner_Bifidobacterium_longum	EX_h2s(e)	6	38.5516	-0.2474	GSM2354403
lumen_Clostridium_butyricum	lumen_Blautia_producta	EX_h2s(e)	6	9.44096	-6.70518	GSM2354403
outer_Clostridium_butyricum	lumen_Blautia_producta	EX_h2s(e)	6	7.87189	-6.70518	GSM2354403
inner_Clostridium_butyricum	lumen_Blautia_producta	EX_h2s(e)	6	0.91005	-6.70518	GSM2354403
lumen_Escherichia_coli	lumen_Blautia_producta	EX_h2s(e)	6	704.592	-6.70518	GSM2354403
outer_Escherichia_coli	lumen_Blautia_producta	EX_h2s(e)	6	224.941	-6.70518	GSM2354403
inner_Escherichia_coli	lumen_Blautia_producta	EX_h2s(e)	6	38.5516	-6.70518	GSM2354403
lumen_Clostridium_butyricum	outer_Blautia_producta	EX_h2s(e)	6	9.44096	-3.54651	GSM2354403
outer_Clostridium_butyricum	outer_Blautia_producta	EX_h2s(e)	6	7.87189	-3.54651	GSM2354403
inner_Clostridium_butyricum	outer_Blautia_producta	EX_h2s(e)	6	0.91005	-3.54651	GSM2354403
lumen_Escherichia_coli	outer_Blautia_producta	EX_h2s(e)	6	704.592	-3.54651	GSM2354403
outer_Escherichia_coli	outer_Blautia_producta	EX_h2s(e)	6	224.941	-3.54651	GSM2354403
inner_Escherichia_coli	outer_Blautia_producta	EX_h2s(e)	6	38.5516	-3.54651	GSM2354403
lumen_Clostridium_butyricum	inner_Blautia_producta	EX_h2s(e)	6	9.44096	-0.420065	GSM2354403
outer_Clostridium_butyricum	inner_Blautia_producta	EX_h2s(e)	6	7.87189	-0.420065	GSM2354403
inner_Clostridium_butyricum	inner_Blautia_producta	EX_h2s(e)	6	0.91005	-0.420065	GSM2354403
lumen_Escherichia_coli	inner_Blautia_producta	EX_h2s(e)	6	704.592	-0.420065	GSM2354403
outer_Escherichia_coli	inner_Blautia_producta	EX_h2s(e)	6	224.941	-0.420065	GSM2354403
inner_Escherichia_coli	inner_Blautia_producta	EX_h2s(e)	6	38.5516	-0.420065	GSM2354403
lumen_Clostridium_butyricum	lumen_Clostridium_ramosum	EX_h2s(e)	6	9.44096	-13.7768	GSM2354403
outer_Clostridium_butyricum	lumen_Clostridium_ramosum	EX_h2s(e)	6	7.87189	-13.7768	GSM2354403
inner_Clostridium_butyricum	lumen_Clostridium_ramosum	EX_h2s(e)	6	0.91005	-13.7768	GSM2354403
lumen_Escherichia_coli	lumen_Clostridium_ramosum	EX_h2s(e)	6	704.592	-13.7768	GSM2354403
outer_Escherichia_coli	lumen_Clostridium_ramosum	EX_h2s(e)	6	224.941	-13.7768	GSM2354403
inner_Escherichia_coli	lumen_Clostridium_ramosum	EX_h2s(e)	6	38.5516	-13.7768	GSM2354403
lumen_Clostridium_butyricum	outer_Clostridium_ramosum	EX_h2s(e)	6	9.44096	-10.3326	GSM2354403
outer_Clostridium_butyricum	outer_Clostridium_ramosum	EX_h2s(e)	6	7.87189	-10.3326	GSM2354403
inner_Clostridium_butyricum	outer_Clostridium_ramosum	EX_h2s(e)	6	0.91005	-10.3326	GSM2354403
lumen_Escherichia_coli	outer_Clostridium_ramosum	EX_h2s(e)	6	704.592	-10.3326	GSM2354403
outer_Escherichia_coli	outer_Clostridium_ramosum	EX_h2s(e)	6	224.941	-10.3326	GSM2354403
inner_Escherichia_coli	outer_Clostridium_ramosum	EX_h2s(e)	6	38.5516	-10.3326	GSM2354403
lumen_Clostridium_butyricum	inner_Clostridium_ramosum	EX_h2s(e)	6	9.44096	-1.33497	GSM2354403
outer_Clostridium_butyricum	inner_Clostridium_ramosum	EX_h2s(e)	6	7.87189	-1.33497	GSM2354403
inner_Clostridium_butyricum	inner_Clostridium_ramosum	EX_h2s(e)	6	0.91005	-1.33497	GSM2354403
lumen_Escherichia_coli	inner_Clostridium_ramosum	EX_h2s(e)	6	704.592	-1.33497	GSM2354403
outer_Escherichia_coli	inner_Clostridium_ramosum	EX_h2s(e)	6	224.941	-1.33497	GSM2354403
inner_Escherichia_coli	inner_Clostridium_ramosum	EX_h2s(e)	6	38.5516	-1.33497	GSM2354403
lumen_Anaerostipes_caccae	recon2.2_GSM2354403	EX_h(e)	1	73.8745	-111.359	GSM2354403
outer_Anaerostipes_caccae	recon2.2_GSM2354403	EX_h(e)	1	37.4355	-111.359	GSM2354403
lumen_Bacteroides_thetaiotaomicron	recon2.2_GSM2354403	EX_h(e)	1	154.495	-111.359	GSM2354403
outer_Bacteroides_thetaiotaomicron	recon2.2_GSM2354403	EX_h(e)	1	127.439	-111.359	GSM2354403
inner_Bacteroides_thetaiotaomicron	recon2.2_GSM2354403	EX_h(e)	1	34.0483	-111.359	GSM2354403
lumen_Bifidobacterium_longum	recon2.2_GSM2354403	EX_h(e)	1	243.502	-111.359	GSM2354403
outer_Bifidobacterium_longum	recon2.2_GSM2354403	EX_h(e)	1	200.485	-111.359	GSM2354403
inner_Bifidobacterium_longum	recon2.2_GSM2354403	EX_h(e)	1	47.3326	-111.359	GSM2354403
lumen_Blautia_producta	recon2.2_GSM2354403	EX_h(e)	1	140.404	-111.359	GSM2354403
outer_Blautia_producta	recon2.2_GSM2354403	EX_h(e)	1	95.0727	-111.359	GSM2354403
inner_Blautia_producta	recon2.2_GSM2354403	EX_h(e)	1	34.556	-111.359	GSM2354403
lumen_Clostridium_butyricum	recon2.2_GSM2354403	EX_h(e)	1	192.548	-111.359	GSM2354403
outer_Clostridium_butyricum	recon2.2_GSM2354403	EX_h(e)	1	132.182	-111.359	GSM2354403
inner_Clostridium_butyricum	recon2.2_GSM2354403	EX_h(e)	1	1.55092	-111.359	GSM2354403
lumen_Clostridium_ramosum	recon2.2_GSM2354403	EX_h(e)	1	102.205	-111.359	GSM2354403
outer_Clostridium_ramosum	recon2.2_GSM2354403	EX_h(e)	1	49.1118	-111.359	GSM2354403
inner_Clostridium_ramosum	recon2.2_GSM2354403	EX_h(e)	1	27.3034	-111.359	GSM2354403
lumen_Escherichia_coli	recon2.2_GSM2354403	EX_h(e)	1	13.795	-111.359	GSM2354403
outer_Escherichia_coli	recon2.2_GSM2354403	EX_h(e)	1	11.7332	-111.359	GSM2354403
lumen_Lactobacillus_plantarum	recon2.2_GSM2354403	EX_h(e)	1	189.571	-111.359	GSM2354403
outer_Lactobacillus_plantarum	recon2.2_GSM2354403	EX_h(e)	1	107.137	-111.359	GSM2354403
inner_Lactobacillus_plantarum	recon2.2_GSM2354403	EX_h(e)	1	0.396261	-111.359	GSM2354403
lumen_Anaerostipes_caccae	inner_Anaerostipes_caccae	EX_h(e)	1	73.8745	-0.709598	GSM2354403
outer_Anaerostipes_caccae	inner_Anaerostipes_caccae	EX_h(e)	1	37.4355	-0.709598	GSM2354403
lumen_Bacteroides_thetaiotaomicron	inner_Anaerostipes_caccae	EX_h(e)	1	154.495	-0.709598	GSM2354403
outer_Bacteroides_thetaiotaomicron	inner_Anaerostipes_caccae	EX_h(e)	1	127.439	-0.709598	GSM2354403
inner_Bacteroides_thetaiotaomicron	inner_Anaerostipes_caccae	EX_h(e)	1	34.0483	-0.709598	GSM2354403
lumen_Bifidobacterium_longum	inner_Anaerostipes_caccae	EX_h(e)	1	243.502	-0.709598	GSM2354403
outer_Bifidobacterium_longum	inner_Anaerostipes_caccae	EX_h(e)	1	200.485	-0.709598	GSM2354403
inner_Bifidobacterium_longum	inner_Anaerostipes_caccae	EX_h(e)	1	47.3326	-0.709598	GSM2354403
lumen_Blautia_producta	inner_Anaerostipes_caccae	EX_h(e)	1	140.404	-0.709598	GSM2354403
outer_Blautia_producta	inner_Anaerostipes_caccae	EX_h(e)	1	95.0727	-0.709598	GSM2354403
inner_Blautia_producta	inner_Anaerostipes_caccae	EX_h(e)	1	34.556	-0.709598	GSM2354403
lumen_Clostridium_butyricum	inner_Anaerostipes_caccae	EX_h(e)	1	192.548	-0.709598	GSM2354403
outer_Clostridium_butyricum	inner_Anaerostipes_caccae	EX_h(e)	1	132.182	-0.709598	GSM2354403
inner_Clostridium_butyricum	inner_Anaerostipes_caccae	EX_h(e)	1	1.55092	-0.709598	GSM2354403
lumen_Clostridium_ramosum	inner_Anaerostipes_caccae	EX_h(e)	1	102.205	-0.709598	GSM2354403
outer_Clostridium_ramosum	inner_Anaerostipes_caccae	EX_h(e)	1	49.1118	-0.709598	GSM2354403
inner_Clostridium_ramosum	inner_Anaerostipes_caccae	EX_h(e)	1	27.3034	-0.709598	GSM2354403
lumen_Escherichia_coli	inner_Anaerostipes_caccae	EX_h(e)	1	13.795	-0.709598	GSM2354403
outer_Escherichia_coli	inner_Anaerostipes_caccae	EX_h(e)	1	11.7332	-0.709598	GSM2354403
lumen_Lactobacillus_plantarum	inner_Anaerostipes_caccae	EX_h(e)	1	189.571	-0.709598	GSM2354403
outer_Lactobacillus_plantarum	inner_Anaerostipes_caccae	EX_h(e)	1	107.137	-0.709598	GSM2354403
inner_Lactobacillus_plantarum	inner_Anaerostipes_caccae	EX_h(e)	1	0.396261	-0.709598	GSM2354403
lumen_Anaerostipes_caccae	inner_Escherichia_coli	EX_h(e)	1	73.8745	-1.59085	GSM2354403
outer_Anaerostipes_caccae	inner_Escherichia_coli	EX_h(e)	1	37.4355	-1.59085	GSM2354403
lumen_Bacteroides_thetaiotaomicron	inner_Escherichia_coli	EX_h(e)	1	154.495	-1.59085	GSM2354403
outer_Bacteroides_thetaiotaomicron	inner_Escherichia_coli	EX_h(e)	1	127.439	-1.59085	GSM2354403
inner_Bacteroides_thetaiotaomicron	inner_Escherichia_coli	EX_h(e)	1	34.0483	-1.59085	GSM2354403
lumen_Bifidobacterium_longum	inner_Escherichia_coli	EX_h(e)	1	243.502	-1.59085	GSM2354403
outer_Bifidobacterium_longum	inner_Escherichia_coli	EX_h(e)	1	200.485	-1.59085	GSM2354403
inner_Bifidobacterium_longum	inner_Escherichia_coli	EX_h(e)	1	47.3326	-1.59085	GSM2354403
lumen_Blautia_producta	inner_Escherichia_coli	EX_h(e)	1	140.404	-1.59085	GSM2354403
outer_Blautia_producta	inner_Escherichia_coli	EX_h(e)	1	95.0727	-1.59085	GSM2354403
inner_Blautia_producta	inner_Escherichia_coli	EX_h(e)	1	34.556	-1.59085	GSM2354403
lumen_Clostridium_butyricum	inner_Escherichia_coli	EX_h(e)	1	192.548	-1.59085	GSM2354403
outer_Clostridium_butyricum	inner_Escherichia_coli	EX_h(e)	1	132.182	-1.59085	GSM2354403
inner_Clostridium_butyricum	inner_Escherichia_coli	EX_h(e)	1	1.55092	-1.59085	GSM2354403
lumen_Clostridium_ramosum	inner_Escherichia_coli	EX_h(e)	1	102.205	-1.59085	GSM2354403
outer_Clostridium_ramosum	inner_Escherichia_coli	EX_h(e)	1	49.1118	-1.59085	GSM2354403
inner_Clostridium_ramosum	inner_Escherichia_coli	EX_h(e)	1	27.3034	-1.59085	GSM2354403
lumen_Escherichia_coli	inner_Escherichia_coli	EX_h(e)	1	13.795	-1.59085	GSM2354403
outer_Escherichia_coli	inner_Escherichia_coli	EX_h(e)	1	11.7332	-1.59085	GSM2354403
lumen_Lactobacillus_plantarum	inner_Escherichia_coli	EX_h(e)	1	189.571	-1.59085	GSM2354403
outer_Lactobacillus_plantarum	inner_Escherichia_coli	EX_h(e)	1	107.137	-1.59085	GSM2354403
inner_Lactobacillus_plantarum	inner_Escherichia_coli	EX_h(e)	1	0.396261	-1.59085	GSM2354403
lumen_Anaerostipes_caccae	recon2.2_GSM2354403	EX_ac(e)	2	27.9675	-20.7252	GSM2354403
outer_Anaerostipes_caccae	recon2.2_GSM2354403	EX_ac(e)	2	14.4412	-20.7252	GSM2354403
inner_Anaerostipes_caccae	recon2.2_GSM2354403	EX_ac(e)	2	2.69528	-20.7252	GSM2354403
lumen_Bacteroides_thetaiotaomicron	recon2.2_GSM2354403	EX_ac(e)	2	65.5367	-20.7252	GSM2354403
outer_Bacteroides_thetaiotaomicron	recon2.2_GSM2354403	EX_ac(e)	2	49.8819	-20.7252	GSM2354403
inner_Bacteroides_thetaiotaomicron	recon2.2_GSM2354403	EX_ac(e)	2	4.5439	-20.7252	GSM2354403
lumen_Bifidobacterium_longum	recon2.2_GSM2354403	EX_ac(e)	2	134.255	-20.7252	GSM2354403
outer_Bifidobacterium_longum	recon2.2_GSM2354403	EX_ac(e)	2	79.6046	-20.7252	GSM2354403
inner_Bifidobacterium_longum	recon2.2_GSM2354403	EX_ac(e)	2	16.8891	-20.7252	GSM2354403
lumen_Blautia_producta	recon2.2_GSM2354403	EX_ac(e)	2	32.3732	-20.7252	GSM2354403
outer_Blautia_producta	recon2.2_GSM2354403	EX_ac(e)	2	30.0263	-20.7252	GSM2354403
inner_Blautia_producta	recon2.2_GSM2354403	EX_ac(e)	2	7.92401	-20.7252	GSM2354403
lumen_Clostridium_butyricum	recon2.2_GSM2354403	EX_ac(e)	2	22.0693	-20.7252	GSM2354403
outer_Clostridium_butyricum	recon2.2_GSM2354403	EX_ac(e)	2	9.37711	-20.7252	GSM2354403
inner_Clostridium_butyricum	recon2.2_GSM2354403	EX_ac(e)	2	5.43232	-20.7252	GSM2354403
lumen_Clostridium_ramosum	recon2.2_GSM2354403	EX_ac(e)	2	99.4566	-20.7252	GSM2354403
outer_Clostridium_ramosum	recon2.2_GSM2354403	EX_ac(e)	2	62.9611	-20.7252	GSM2354403
inner_Clostridium_ramosum	recon2.2_GSM2354403	EX_ac(e)	2	19.1222	-20.7252	GSM2354403
lumen_Escherichia_coli	recon2.2_GSM2354403	EX_ac(e)	2	0.0645563	-20.7252	GSM2354403
outer_Escherichia_coli	recon2.2_GSM2354403	EX_ac(e)	2	0.018964	-20.7252	GSM2354403
lumen_Lactobacillus_plantarum	recon2.2_GSM2354403	EX_ac(e)	2	66.3682	-20.7252	GSM2354403
outer_Lactobacillus_plantarum	recon2.2_GSM2354403	EX_ac(e)	2	117.171	-20.7252	GSM2354403
inner_Lactobacillus_plantarum	recon2.2_GSM2354403	EX_ac(e)	2	26.0684	-20.7252	GSM2354403
lumen_Anaerostipes_caccae	inner_Escherichia_coli	EX_ac(e)	2	27.9675	-0.296075	GSM2354403
outer_Anaerostipes_caccae	inner_Escherichia_coli	EX_ac(e)	2	14.4412	-0.296075	GSM2354403
inner_Anaerostipes_caccae	inner_Escherichia_coli	EX_ac(e)	2	2.69528	-0.296075	GSM2354403
lumen_Bacteroides_thetaiotaomicron	inner_Escherichia_coli	EX_ac(e)	2	65.5367	-0.296075	GSM2354403
outer_Bacteroides_thetaiotaomicron	inner_Escherichia_coli	EX_ac(e)	2	49.8819	-0.296075	GSM2354403
inner_Bacteroides_thetaiotaomicron	inner_Escherichia_coli	EX_ac(e)	2	4.5439	-0.296075	GSM2354403
lumen_Bifidobacterium_longum	inner_Escherichia_coli	EX_ac(e)	2	134.255	-0.296075	GSM2354403
outer_Bifidobacterium_longum	inner_Escherichia_coli	EX_ac(e)	2	79.6046	-0.296075	GSM2354403
inner_Bifidobacterium_longum	inner_Escherichia_coli	EX_ac(e)	2	16.8891	-0.296075	GSM2354403
lumen_Blautia_producta	inner_Escherichia_coli	EX_ac(e)	2	32.3732	-0.296075	GSM2354403
outer_Blautia_producta	inner_Escherichia_coli	EX_ac(e)	2	30.0263	-0.296075	GSM2354403
inner_Blautia_producta	inner_Escherichia_coli	EX_ac(e)	2	7.92401	-0.296075	GSM2354403
lumen_Clostridium_butyricum	inner_Escherichia_coli	EX_ac(e)	2	22.0693	-0.296075	GSM2354403
outer_Clostridium_butyricum	inner_Escherichia_coli	EX_ac(e)	2	9.37711	-0.296075	GSM2354403
inner_Clostridium_butyricum	inner_Escherichia_coli	EX_ac(e)	2	5.43232	-0.296075	GSM2354403
lumen_Clostridium_ramosum	inner_Escherichia_coli	EX_ac(e)	2	99.4566	-0.296075	GSM2354403
outer_Clostridium_ramosum	inner_Escherichia_coli	EX_ac(e)	2	62.9611	-0.296075	GSM2354403
inner_Clostridium_ramosum	inner_Escherichia_coli	EX_ac(e)	2	19.1222	-0.296075	GSM2354403
lumen_Escherichia_coli	inner_Escherichia_coli	EX_ac(e)	2	0.0645563	-0.296075	GSM2354403
outer_Escherichia_coli	inner_Escherichia_coli	EX_ac(e)	2	0.018964	-0.296075	GSM2354403
lumen_Lactobacillus_plantarum	inner_Escherichia_coli	EX_ac(e)	2	66.3682	-0.296075	GSM2354403
outer_Lactobacillus_plantarum	inner_Escherichia_coli	EX_ac(e)	2	117.171	-0.296075	GSM2354403
inner_Lactobacillus_plantarum	inner_Escherichia_coli	EX_ac(e)	2	26.0684	-0.296075	GSM2354403
lumen_Bifidobacterium_longum	recon2.2_GSM2354403	EX_akg(e)	2	3.17414	-0.135841	GSM2354403
outer_Bifidobacterium_longum	recon2.2_GSM2354403	EX_akg(e)	2	1.8816	-0.135841	GSM2354403
inner_Bifidobacterium_longum	recon2.2_GSM2354403	EX_akg(e)	2	0.394508	-0.135841	GSM2354403
lumen_Bifidobacterium_longum	lumen_Bacteroides_thetaiotaomicron	EX_akg(e)	2	3.17414	-0.0135841	GSM2354403
outer_Bifidobacterium_longum	lumen_Bacteroides_thetaiotaomicron	EX_akg(e)	2	1.8816	-0.0135841	GSM2354403
inner_Bifidobacterium_longum	lumen_Bacteroides_thetaiotaomicron	EX_akg(e)	2	0.394508	-0.0135841	GSM2354403
lumen_Bifidobacterium_longum	outer_Bacteroides_thetaiotaomicron	EX_akg(e)	2	3.17414	-0.0097029	GSM2354403
outer_Bifidobacterium_longum	outer_Bacteroides_thetaiotaomicron	EX_akg(e)	2	1.8816	-0.0097029	GSM2354403
inner_Bifidobacterium_longum	outer_Bacteroides_thetaiotaomicron	EX_akg(e)	2	0.394508	-0.0097029	GSM2354403
lumen_Bifidobacterium_longum	inner_Bacteroides_thetaiotaomicron	EX_akg(e)	2	3.17414	-0.00194058	GSM2354403
outer_Bifidobacterium_longum	inner_Bacteroides_thetaiotaomicron	EX_akg(e)	2	1.8816	-0.00194058	GSM2354403
inner_Bifidobacterium_longum	inner_Bacteroides_thetaiotaomicron	EX_akg(e)	2	0.394508	-0.00194058	GSM2354403
lumen_Bifidobacterium_longum	lumen_Escherichia_coli	EX_akg(e)	2	3.17414	-0.0097029	GSM2354403
outer_Bifidobacterium_longum	lumen_Escherichia_coli	EX_akg(e)	2	1.8816	-0.0097029	GSM2354403
inner_Bifidobacterium_longum	lumen_Escherichia_coli	EX_akg(e)	2	0.394508	-0.0097029	GSM2354403
lumen_Bifidobacterium_longum	outer_Escherichia_coli	EX_akg(e)	2	3.17414	-0.00582174	GSM2354403
outer_Bifidobacterium_longum	outer_Escherichia_coli	EX_akg(e)	2	1.8816	-0.00582174	GSM2354403
inner_Bifidobacterium_longum	outer_Escherichia_coli	EX_akg(e)	2	0.394508	-0.00582174	GSM2354403
lumen_Bifidobacterium_longum	inner_Escherichia_coli	EX_akg(e)	2	3.17414	-0.00194058	GSM2354403
outer_Bifidobacterium_longum	inner_Escherichia_coli	EX_akg(e)	2	1.8816	-0.00194058	GSM2354403
inner_Bifidobacterium_longum	inner_Escherichia_coli	EX_akg(e)	2	0.394508	-0.00194058	GSM2354403
lumen_Clostridium_butyricum	recon2.2_GSM2354403	EX_ala_L(e)	2	3.91234	-0.253082	GSM2354403
outer_Clostridium_butyricum	recon2.2_GSM2354403	EX_ala_L(e)	2	1.66321	-0.253082	GSM2354403
inner_Clostridium_butyricum	recon2.2_GSM2354403	EX_ala_L(e)	2	0.966911	-0.253082	GSM2354403
lumen_Escherichia_coli	recon2.2_GSM2354403	EX_ala_L(e)	2	10.9184	-0.253082	GSM2354403
outer_Escherichia_coli	recon2.2_GSM2354403	EX_ala_L(e)	2	7.51218	-0.253082	GSM2354403
lumen_Clostridium_butyricum	lumen_Blautia_producta	EX_ala_L(e)	2	3.91234	-0.00361548	GSM2354403
outer_Clostridium_butyricum	lumen_Blautia_producta	EX_ala_L(e)	2	1.66321	-0.00361548	GSM2354403
inner_Clostridium_butyricum	lumen_Blautia_producta	EX_ala_L(e)	2	0.966911	-0.00361548	GSM2354403
lumen_Escherichia_coli	lumen_Blautia_producta	EX_ala_L(e)	2	10.9184	-0.00361548	GSM2354403
outer_Escherichia_coli	lumen_Blautia_producta	EX_ala_L(e)	2	7.51218	-0.00361548	GSM2354403
lumen_Clostridium_butyricum	inner_Escherichia_coli	EX_ala_L(e)	2	3.91234	-0.00361546	GSM2354403
outer_Clostridium_butyricum	inner_Escherichia_coli	EX_ala_L(e)	2	1.66321	-0.00361546	GSM2354403
inner_Clostridium_butyricum	inner_Escherichia_coli	EX_ala_L(e)	2	0.966911	-0.00361546	GSM2354403
lumen_Escherichia_coli	inner_Escherichia_coli	EX_ala_L(e)	2	10.9184	-0.00361546	GSM2354403
outer_Escherichia_coli	inner_Escherichia_coli	EX_ala_L(e)	2	7.51218	-0.00361546	GSM2354403
lumen_Anaerostipes_caccae	recon2.2_GSM2354403	EX_but(e)	2	61.6363	-3.35421	GSM2354403
outer_Anaerostipes_caccae	recon2.2_GSM2354403	EX_but(e)	2	31.3012	-3.35421	GSM2354403
inner_Anaerostipes_caccae	recon2.2_GSM2354403	EX_but(e)	2	5.83648	-3.35421	GSM2354403
lumen_Clostridium_butyricum	recon2.2_GSM2354403	EX_but(e)	2	54.129	-3.35421	GSM2354403
outer_Clostridium_butyricum	recon2.2_GSM2354403	EX_but(e)	2	22.7699	-3.35421	GSM2354403
inner_Clostridium_butyricum	recon2.2_GSM2354403	EX_but(e)	2	13.3251	-3.35421	GSM2354403
recon2.2_GSM2354403	lumen_Anaerostipes_caccae	EX_fol(e)	2	0.000295875	-0.0104712	GSM2354403
recon2.2_GSM2354403	outer_Anaerostipes_caccae	EX_fol(e)	2	0.000295875	-0.00523561	GSM2354403
recon2.2_GSM2354403	inner_Anaerostipes_caccae	EX_fol(e)	2	0.000295875	-0.0017452	GSM2354403
recon2.2_GSM2354403	lumen_Bacteroides_thetaiotaomicron	EX_fol(e)	2	0.000295875	-0.0122164	GSM2354403
recon2.2_GSM2354403	outer_Bacteroides_thetaiotaomicron	EX_fol(e)	2	0.000295875	-0.00872601	GSM2354403
recon2.2_GSM2354403	inner_Bacteroides_thetaiotaomicron	EX_fol(e)	2	0.000295875	-0.0017452	GSM2354403
recon2.2_GSM2354403	lumen_Bifidobacterium_longum	EX_fol(e)	2	0.000295875	-0.00872601	GSM2354403
recon2.2_GSM2354403	outer_Bifidobacterium_longum	EX_fol(e)	2	0.000295875	-0.00523561	GSM2354403
recon2.2_GSM2354403	inner_Bifidobacterium_longum	EX_fol(e)	2	0.000295875	-0.0017452	GSM2354403
recon2.2_GSM2354403	lumen_Blautia_producta	EX_fol(e)	2	0.000295875	-0.00872601	GSM2354403
recon2.2_GSM2354403	outer_Blautia_producta	EX_fol(e)	2	0.000295875	-0.00872601	GSM2354403
recon2.2_GSM2354403	inner_Blautia_producta	EX_fol(e)	2	0.000295875	-0.0017452	GSM2354403
recon2.2_GSM2354403	lumen_Clostridium_butyricum	EX_fol(e)	2	0.000295875	-0.00698081	GSM2354403
recon2.2_GSM2354403	outer_Clostridium_butyricum	EX_fol(e)	2	0.000295875	-0.0034904	GSM2354403
recon2.2_GSM2354403	inner_Clostridium_butyricum	EX_fol(e)	2	0.000295875	-0.0017452	GSM2354403
recon2.2_GSM2354403	lumen_Clostridium_ramosum	EX_fol(e)	2	0.000295875	-0.00872601	GSM2354403
recon2.2_GSM2354403	outer_Clostridium_ramosum	EX_fol(e)	2	0.000295875	-0.00523561	GSM2354403
recon2.2_GSM2354403	inner_Clostridium_ramosum	EX_fol(e)	2	0.000295875	-0.0017452	GSM2354403
recon2.2_GSM2354403	lumen_Escherichia_coli	EX_fol(e)	2	0.000295875	-0.00872601	GSM2354403
recon2.2_GSM2354403	outer_Escherichia_coli	EX_fol(e)	2	0.000295875	-0.00523561	GSM2354403
recon2.2_GSM2354403	inner_Escherichia_coli	EX_fol(e)	2	0.000295875	-0.0017452	GSM2354403
recon2.2_GSM2354403	lumen_Lactobacillus_plantarum	EX_fol(e)	2	0.000295875	-0.00523561	GSM2354403
recon2.2_GSM2354403	outer_Lactobacillus_plantarum	EX_fol(e)	2	0.000295875	-0.00698081	GSM2354403
recon2.2_GSM2354403	inner_Lactobacillus_plantarum	EX_fol(e)	2	0.000295875	-0.0017452	GSM2354403
lumen_Bifidobacterium_longum	recon2.2_GSM2354403	EX_for(e)	2	8.42834	-8.92716	GSM2354403
outer_Bifidobacterium_longum	recon2.2_GSM2354403	EX_for(e)	2	4.99681	-8.92716	GSM2354403
inner_Bifidobacterium_longum	recon2.2_GSM2354403	EX_for(e)	2	1.05352	-8.92716	GSM2354403
lumen_Clostridium_butyricum	recon2.2_GSM2354403	EX_for(e)	2	127.785	-8.92716	GSM2354403
outer_Clostridium_butyricum	recon2.2_GSM2354403	EX_for(e)	2	53.6753	-8.92716	GSM2354403
inner_Clostridium_butyricum	recon2.2_GSM2354403	EX_for(e)	2	31.4529	-8.92716	GSM2354403
lumen_Clostridium_ramosum	recon2.2_GSM2354403	EX_for(e)	2	0.0180397	-8.92716	GSM2354403
outer_Clostridium_ramosum	recon2.2_GSM2354403	EX_for(e)	2	0.0137013	-8.92716	GSM2354403
inner_Clostridium_ramosum	recon2.2_GSM2354403	EX_for(e)	2	0.00268706	-8.92716	GSM2354403
lumen_Escherichia_coli	recon2.2_GSM2354403	EX_for(e)	2	38.968	-8.92716	GSM2354403
outer_Escherichia_coli	recon2.2_GSM2354403	EX_for(e)	2	28.3364	-8.92716	GSM2354403
inner_Escherichia_coli	recon2.2_GSM2354403	EX_for(e)	2	28.9825	-8.92716	GSM2354403
lumen_Clostridium_butyricum	recon2.2_GSM2354403	EX_gly(e)	2	2.45091	-0.118717	GSM2354403
outer_Clostridium_butyricum	recon2.2_GSM2354403	EX_gly(e)	2	1.02971	-0.118717	GSM2354403
inner_Clostridium_butyricum	recon2.2_GSM2354403	EX_gly(e)	2	0.603178	-0.118717	GSM2354403
lumen_Escherichia_coli	recon2.2_GSM2354403	EX_gly(e)	2	7.05608	-0.118717	GSM2354403
lumen_Clostridium_butyricum	lumen_Anaerostipes_caccae	EX_gly(e)	2	2.45091	-0.0101757	GSM2354403
outer_Clostridium_butyricum	lumen_Anaerostipes_caccae	EX_gly(e)	2	1.02971	-0.0101757	GSM2354403
inner_Clostridium_butyricum	lumen_Anaerostipes_caccae	EX_gly(e)	2	0.603178	-0.0101757	GSM2354403
lumen_Escherichia_coli	lumen_Anaerostipes_caccae	EX_gly(e)	2	7.05608	-0.0101757	GSM2354403
lumen_Clostridium_butyricum	outer_Anaerostipes_caccae	EX_gly(e)	2	2.45091	-0.00169595	GSM2354403
outer_Clostridium_butyricum	outer_Anaerostipes_caccae	EX_gly(e)	2	1.02971	-0.00169595	GSM2354403
inner_Clostridium_butyricum	outer_Anaerostipes_caccae	EX_gly(e)	2	0.603178	-0.00169595	GSM2354403
lumen_Escherichia_coli	outer_Anaerostipes_caccae	EX_gly(e)	2	7.05608	-0.00169595	GSM2354403
lumen_Clostridium_butyricum	inner_Anaerostipes_caccae	EX_gly(e)	2	2.45091	-0.00169595	GSM2354403
outer_Clostridium_butyricum	inner_Anaerostipes_caccae	EX_gly(e)	2	1.02971	-0.00169595	GSM2354403
inner_Clostridium_butyricum	inner_Anaerostipes_caccae	EX_gly(e)	2	0.603178	-0.00169595	GSM2354403
lumen_Escherichia_coli	inner_Anaerostipes_caccae	EX_gly(e)	2	7.05608	-0.00169595	GSM2354403
lumen_Clostridium_butyricum	lumen_Bifidobacterium_longum	EX_gly(e)	2	2.45091	-0.00847976	GSM2354403
outer_Clostridium_butyricum	lumen_Bifidobacterium_longum	EX_gly(e)	2	1.02971	-0.00847976	GSM2354403
inner_Clostridium_butyricum	lumen_Bifidobacterium_longum	EX_gly(e)	2	0.603178	-0.00847976	GSM2354403
lumen_Escherichia_coli	lumen_Bifidobacterium_longum	EX_gly(e)	2	7.05608	-0.00847976	GSM2354403
lumen_Clostridium_butyricum	outer_Bifidobacterium_longum	EX_gly(e)	2	2.45091	-0.00508786	GSM2354403
outer_Clostridium_butyricum	outer_Bifidobacterium_longum	EX_gly(e)	2	1.02971	-0.00508786	GSM2354403
inner_Clostridium_butyricum	outer_Bifidobacterium_longum	EX_gly(e)	2	0.603178	-0.00508786	GSM2354403
lumen_Escherichia_coli	outer_Bifidobacterium_longum	EX_gly(e)	2	7.05608	-0.00508786	GSM2354403
lumen_Clostridium_butyricum	inner_Bifidobacterium_longum	EX_gly(e)	2	2.45091	-0.00169595	GSM2354403
outer_Clostridium_butyricum	inner_Bifidobacterium_longum	EX_gly(e)	2	1.02971	-0.00169595	GSM2354403
inner_Clostridium_butyricum	inner_Bifidobacterium_longum	EX_gly(e)	2	0.603178	-0.00169595	GSM2354403
lumen_Escherichia_coli	inner_Bifidobacterium_longum	EX_gly(e)	2	7.05608	-0.00169595	GSM2354403
lumen_Clostridium_butyricum	lumen_Blautia_producta	EX_gly(e)	2	2.45091	-0.00847976	GSM2354403
outer_Clostridium_butyricum	lumen_Blautia_producta	EX_gly(e)	2	1.02971	-0.00847976	GSM2354403
inner_Clostridium_butyricum	lumen_Blautia_producta	EX_gly(e)	2	0.603178	-0.00847976	GSM2354403
lumen_Escherichia_coli	lumen_Blautia_producta	EX_gly(e)	2	7.05608	-0.00847976	GSM2354403
lumen_Clostridium_butyricum	outer_Blautia_producta	EX_gly(e)	2	2.45091	-0.00847976	GSM2354403
outer_Clostridium_butyricum	outer_Blautia_producta	EX_gly(e)	2	1.02971	-0.00847976	GSM2354403
inner_Clostridium_butyricum	outer_Blautia_producta	EX_gly(e)	2	0.603178	-0.00847976	GSM2354403
lumen_Escherichia_coli	outer_Blautia_producta	EX_gly(e)	2	7.05608	-0.00847976	GSM2354403
lumen_Clostridium_butyricum	inner_Blautia_producta	EX_gly(e)	2	2.45091	-0.00169595	GSM2354403
outer_Clostridium_butyricum	inner_Blautia_producta	EX_gly(e)	2	1.02971	-0.00169595	GSM2354403
inner_Clostridium_butyricum	inner_Blautia_producta	EX_gly(e)	2	0.603178	-0.00169595	GSM2354403
lumen_Escherichia_coli	inner_Blautia_producta	EX_gly(e)	2	7.05608	-0.00169595	GSM2354403
lumen_Clostridium_butyricum	lumen_Clostridium_ramosum	EX_gly(e)	2	2.45091	-0.00847976	GSM2354403
outer_Clostridium_butyricum	lumen_Clostridium_ramosum	EX_gly(e)	2	1.02971	-0.00847976	GSM2354403
inner_Clostridium_butyricum	lumen_Clostridium_ramosum	EX_gly(e)	2	0.603178	-0.00847976	GSM2354403
lumen_Escherichia_coli	lumen_Clostridium_ramosum	EX_gly(e)	2	7.05608	-0.00847976	GSM2354403
lumen_Clostridium_butyricum	outer_Clostridium_ramosum	EX_gly(e)	2	2.45091	-0.00169595	GSM2354403
outer_Clostridium_butyricum	outer_Clostridium_ramosum	EX_gly(e)	2	1.02971	-0.00169595	GSM2354403
inner_Clostridium_butyricum	outer_Clostridium_ramosum	EX_gly(e)	2	0.603178	-0.00169595	GSM2354403
lumen_Escherichia_coli	outer_Clostridium_ramosum	EX_gly(e)	2	7.05608	-0.00169595	GSM2354403
lumen_Clostridium_butyricum	inner_Clostridium_ramosum	EX_gly(e)	2	2.45091	-0.00169595	GSM2354403
outer_Clostridium_butyricum	inner_Clostridium_ramosum	EX_gly(e)	2	1.02971	-0.00169595	GSM2354403
inner_Clostridium_butyricum	inner_Clostridium_ramosum	EX_gly(e)	2	0.603178	-0.00169595	GSM2354403
lumen_Escherichia_coli	inner_Clostridium_ramosum	EX_gly(e)	2	7.05608	-0.00169595	GSM2354403
lumen_Clostridium_butyricum	inner_Escherichia_coli	EX_gly(e)	2	2.45091	-0.00169595	GSM2354403
outer_Clostridium_butyricum	inner_Escherichia_coli	EX_gly(e)	2	1.02971	-0.00169595	GSM2354403
inner_Clostridium_butyricum	inner_Escherichia_coli	EX_gly(e)	2	0.603178	-0.00169595	GSM2354403
lumen_Escherichia_coli	inner_Escherichia_coli	EX_gly(e)	2	7.05608	-0.00169595	GSM2354403
lumen_Clostridium_butyricum	lumen_Lactobacillus_plantarum	EX_gly(e)	2	2.45091	-0.00508786	GSM2354403
outer_Clostridium_butyricum	lumen_Lactobacillus_plantarum	EX_gly(e)	2	1.02971	-0.00508786	GSM2354403
inner_Clostridium_butyricum	lumen_Lactobacillus_plantarum	EX_gly(e)	2	0.603178	-0.00508786	GSM2354403
lumen_Escherichia_coli	lumen_Lactobacillus_plantarum	EX_gly(e)	2	7.05608	-0.00508786	GSM2354403
lumen_Clostridium_butyricum	outer_Lactobacillus_plantarum	EX_gly(e)	2	2.45091	-0.00678381	GSM2354403
outer_Clostridium_butyricum	outer_Lactobacillus_plantarum	EX_gly(e)	2	1.02971	-0.00678381	GSM2354403
inner_Clostridium_butyricum	outer_Lactobacillus_plantarum	EX_gly(e)	2	0.603178	-0.00678381	GSM2354403
lumen_Escherichia_coli	outer_Lactobacillus_plantarum	EX_gly(e)	2	7.05608	-0.00678381	GSM2354403
lumen_Clostridium_butyricum	inner_Lactobacillus_plantarum	EX_gly(e)	2	2.45091	-0.00169595	GSM2354403
outer_Clostridium_butyricum	inner_Lactobacillus_plantarum	EX_gly(e)	2	1.02971	-0.00169595	GSM2354403
inner_Clostridium_butyricum	inner_Lactobacillus_plantarum	EX_gly(e)	2	0.603178	-0.00169595	GSM2354403
lumen_Escherichia_coli	inner_Lactobacillus_plantarum	EX_gly(e)	2	7.05608	-0.00169595	GSM2354403
lumen_Bifidobacterium_longum	recon2.2_GSM2354403	EX_glyc(e)	2	0.113272	-0.04455	GSM2354403
outer_Bifidobacterium_longum	recon2.2_GSM2354403	EX_glyc(e)	2	0.0671663	-0.04455	GSM2354403
inner_Bifidobacterium_longum	recon2.2_GSM2354403	EX_glyc(e)	2	0.0142834	-0.04455	GSM2354403
lumen_Escherichia_coli	recon2.2_GSM2354403	EX_glyc(e)	2	1.08707	-0.04455	GSM2354403
outer_Escherichia_coli	recon2.2_GSM2354403	EX_glyc(e)	2	0.637703	-0.04455	GSM2354403
inner_Escherichia_coli	recon2.2_GSM2354403	EX_glyc(e)	2	0.160565	-0.04455	GSM2354403
lumen_Lactobacillus_plantarum	recon2.2_GSM2354403	EX_glyc(e)	2	0.0662468	-0.04455	GSM2354403
outer_Lactobacillus_plantarum	recon2.2_GSM2354403	EX_glyc(e)	2	0.116441	-0.04455	GSM2354403
inner_Lactobacillus_plantarum	recon2.2_GSM2354403	EX_glyc(e)	2	0.0258977	-0.04455	GSM2354403
lumen_Anaerostipes_caccae	recon2.2_GSM2354403	EX_h(e)	2	89.0022	-150.006	GSM2354403
outer_Anaerostipes_caccae	recon2.2_GSM2354403	EX_h(e)	2	45.2687	-150.006	GSM2354403
inner_Anaerostipes_caccae	recon2.2_GSM2354403	EX_h(e)	2	8.44662	-150.006	GSM2354403
lumen_Bacteroides_thetaiotaomicron	recon2.2_GSM2354403	EX_h(e)	2	236.416	-150.006	GSM2354403
outer_Bacteroides_thetaiotaomicron	recon2.2_GSM2354403	EX_h(e)	2	179.396	-150.006	GSM2354403
inner_Bacteroides_thetaiotaomicron	recon2.2_GSM2354403	EX_h(e)	2	19.6599	-150.006	GSM2354403
lumen_Bifidobacterium_longum	recon2.2_GSM2354403	EX_h(e)	2	210.129	-150.006	GSM2354403
outer_Bifidobacterium_longum	recon2.2_GSM2354403	EX_h(e)	2	124.592	-150.006	GSM2354403
inner_Bifidobacterium_longum	recon2.2_GSM2354403	EX_h(e)	2	26.4249	-150.006	GSM2354403
lumen_Blautia_producta	recon2.2_GSM2354403	EX_h(e)	2	95.6593	-150.006	GSM2354403
outer_Blautia_producta	recon2.2_GSM2354403	EX_h(e)	2	119.566	-150.006	GSM2354403
inner_Blautia_producta	recon2.2_GSM2354403	EX_h(e)	2	3.64268	-150.006	GSM2354403
lumen_Clostridium_butyricum	recon2.2_GSM2354403	EX_h(e)	2	201.624	-150.006	GSM2354403
outer_Clostridium_butyricum	recon2.2_GSM2354403	EX_h(e)	2	84.6905	-150.006	GSM2354403
inner_Clostridium_butyricum	recon2.2_GSM2354403	EX_h(e)	2	49.6268	-150.006	GSM2354403
lumen_Clostridium_ramosum	recon2.2_GSM2354403	EX_h(e)	2	93.6618	-150.006	GSM2354403
outer_Clostridium_ramosum	recon2.2_GSM2354403	EX_h(e)	2	59.3008	-150.006	GSM2354403
inner_Clostridium_ramosum	recon2.2_GSM2354403	EX_h(e)	2	18.0063	-150.006	GSM2354403
lumen_Escherichia_coli	recon2.2_GSM2354403	EX_h(e)	2	11.7286	-150.006	GSM2354403
outer_Escherichia_coli	recon2.2_GSM2354403	EX_h(e)	2	11.7861	-150.006	GSM2354403
lumen_Lactobacillus_plantarum	recon2.2_GSM2354403	EX_h(e)	2	116.764	-150.006	GSM2354403
outer_Lactobacillus_plantarum	recon2.2_GSM2354403	EX_h(e)	2	205.302	-150.006	GSM2354403
inner_Lactobacillus_plantarum	recon2.2_GSM2354403	EX_h(e)	2	45.6689	-150.006	GSM2354403
lumen_Anaerostipes_caccae	inner_Escherichia_coli	EX_h(e)	2	89.0022	-0.972981	GSM2354403
outer_Anaerostipes_caccae	inner_Escherichia_coli	EX_h(e)	2	45.2687	-0.972981	GSM2354403
inner_Anaerostipes_caccae	inner_Escherichia_coli	EX_h(e)	2	8.44662	-0.972981	GSM2354403
lumen_Bacteroides_thetaiotaomicron	inner_Escherichia_coli	EX_h(e)	2	236.416	-0.972981	GSM2354403
outer_Bacteroides_thetaiotaomicron	inner_Escherichia_coli	EX_h(e)	2	179.396	-0.972981	GSM2354403
inner_Bacteroides_thetaiotaomicron	inner_Escherichia_coli	EX_h(e)	2	19.6599	-0.972981	GSM2354403
lumen_Bifidobacterium_longum	inner_Escherichia_coli	EX_h(e)	2	210.129	-0.972981	GSM2354403
outer_Bifidobacterium_longum	inner_Escherichia_coli	EX_h(e)	2	124.592	-0.972981	GSM2354403
inner_Bifidobacterium_longum	inner_Escherichia_coli	EX_h(e)	2	26.4249	-0.972981	GSM2354403
lumen_Blautia_producta	inner_Escherichia_coli	EX_h(e)	2	95.6593	-0.972981	GSM2354403
outer_Blautia_producta	inner_Escherichia_coli	EX_h(e)	2	119.566	-0.972981	GSM2354403
inner_Blautia_producta	inner_Escherichia_coli	EX_h(e)	2	3.64268	-0.972981	GSM2354403
lumen_Clostridium_butyricum	inner_Escherichia_coli	EX_h(e)	2	201.624	-0.972981	GSM2354403
outer_Clostridium_butyricum	inner_Escherichia_coli	EX_h(e)	2	84.6905	-0.972981	GSM2354403
inner_Clostridium_butyricum	inner_Escherichia_coli	EX_h(e)	2	49.6268	-0.972981	GSM2354403
lumen_Clostridium_ramosum	inner_Escherichia_coli	EX_h(e)	2	93.6618	-0.972981	GSM2354403
outer_Clostridium_ramosum	inner_Escherichia_coli	EX_h(e)	2	59.3008	-0.972981	GSM2354403
inner_Clostridium_ramosum	inner_Escherichia_coli	EX_h(e)	2	18.0063	-0.972981	GSM2354403
lumen_Escherichia_coli	inner_Escherichia_coli	EX_h(e)	2	11.7286	-0.972981	GSM2354403
outer_Escherichia_coli	inner_Escherichia_coli	EX_h(e)	2	11.7861	-0.972981	GSM2354403
lumen_Lactobacillus_plantarum	inner_Escherichia_coli	EX_h(e)	2	116.764	-0.972981	GSM2354403
outer_Lactobacillus_plantarum	inner_Escherichia_coli	EX_h(e)	2	205.302	-0.972981	GSM2354403
inner_Lactobacillus_plantarum	inner_Escherichia_coli	EX_h(e)	2	45.6689	-0.972981	GSM2354403
inner_Escherichia_coli	recon2.2_GSM2354403	EX_ile_L(e)	2	2.0739	-0.0483167	GSM2354403
inner_Escherichia_coli	lumen_Anaerostipes_caccae	EX_ile_L(e)	2	2.0739	-0.00414143	GSM2354403
inner_Escherichia_coli	outer_Anaerostipes_caccae	EX_ile_L(e)	2	2.0739	-0.00207072	GSM2354403
inner_Escherichia_coli	inner_Anaerostipes_caccae	EX_ile_L(e)	2	2.0739	-0.000690239	GSM2354403
inner_Escherichia_coli	lumen_Bifidobacterium_longum	EX_ile_L(e)	2	2.0739	-0.00345119	GSM2354403
inner_Escherichia_coli	outer_Bifidobacterium_longum	EX_ile_L(e)	2	2.0739	-0.00207072	GSM2354403
inner_Escherichia_coli	inner_Bifidobacterium_longum	EX_ile_L(e)	2	2.0739	-0.000690239	GSM2354403
inner_Escherichia_coli	lumen_Blautia_producta	EX_ile_L(e)	2	2.0739	-0.00345119	GSM2354403
inner_Escherichia_coli	outer_Blautia_producta	EX_ile_L(e)	2	2.0739	-0.00345119	GSM2354403
inner_Escherichia_coli	inner_Blautia_producta	EX_ile_L(e)	2	2.0739	-0.000690239	GSM2354403
inner_Escherichia_coli	lumen_Clostridium_butyricum	EX_ile_L(e)	2	2.0739	-0.00276096	GSM2354403
inner_Escherichia_coli	outer_Clostridium_butyricum	EX_ile_L(e)	2	2.0739	-0.00138048	GSM2354403
inner_Escherichia_coli	inner_Clostridium_butyricum	EX_ile_L(e)	2	2.0739	-0.000690239	GSM2354403
inner_Escherichia_coli	lumen_Escherichia_coli	EX_ile_L(e)	2	2.0739	-0.00207072	GSM2354403
inner_Escherichia_coli	lumen_Lactobacillus_plantarum	EX_ile_L(e)	2	2.0739	-0.00207072	GSM2354403
inner_Escherichia_coli	outer_Lactobacillus_plantarum	EX_ile_L(e)	2	2.0739	-0.00276096	GSM2354403
inner_Escherichia_coli	inner_Lactobacillus_plantarum	EX_ile_L(e)	2	2.0739	-0.000690239	GSM2354403
lumen_Lactobacillus_plantarum	recon2.2_GSM2354403	EX_lac_D(e)	2	51.3375	-4.42442	GSM2354403
outer_Lactobacillus_plantarum	recon2.2_GSM2354403	EX_lac_D(e)	2	89.8706	-4.42442	GSM2354403
inner_Lactobacillus_plantarum	recon2.2_GSM2354403	EX_lac_D(e)	2	19.9643	-4.42442	GSM2354403
lumen_Lactobacillus_plantarum	lumen_Escherichia_coli	EX_lac_D(e)	2	51.3375	-0.126412	GSM2354403
outer_Lactobacillus_plantarum	lumen_Escherichia_coli	EX_lac_D(e)	2	89.8706	-0.126412	GSM2354403
inner_Lactobacillus_plantarum	lumen_Escherichia_coli	EX_lac_D(e)	2	19.9643	-0.126412	GSM2354403
lumen_Lactobacillus_plantarum	inner_Escherichia_coli	EX_lac_D(e)	2	51.3375	-0.063206	GSM2354403
outer_Lactobacillus_plantarum	inner_Escherichia_coli	EX_lac_D(e)	2	89.8706	-0.063206	GSM2354403
inner_Lactobacillus_plantarum	inner_Escherichia_coli	EX_lac_D(e)	2	19.9643	-0.063206	GSM2354403
lumen_Bifidobacterium_longum	recon2.2_GSM2354403	EX_lac_L(e)	2	68.389	-1.13642	GSM2354403
outer_Bifidobacterium_longum	recon2.2_GSM2354403	EX_lac_L(e)	2	40.5518	-1.13642	GSM2354403
inner_Bifidobacterium_longum	recon2.2_GSM2354403	EX_lac_L(e)	2	8.62007	-1.13642	GSM2354403
lumen_Bifidobacterium_longum	lumen_Escherichia_coli	EX_lac_L(e)	2	68.389	-0.0324693	GSM2354403
outer_Bifidobacterium_longum	lumen_Escherichia_coli	EX_lac_L(e)	2	40.5518	-0.0324693	GSM2354403
inner_Bifidobacterium_longum	lumen_Escherichia_coli	EX_lac_L(e)	2	8.62007	-0.0324693	GSM2354403
lumen_Bifidobacterium_longum	inner_Escherichia_coli	EX_lac_L(e)	2	68.389	-0.0162346	GSM2354403
outer_Bifidobacterium_longum	inner_Escherichia_coli	EX_lac_L(e)	2	40.5518	-0.0162346	GSM2354403
inner_Bifidobacterium_longum	inner_Escherichia_coli	EX_lac_L(e)	2	8.62007	-0.0162346	GSM2354403
lumen_Blautia_producta	recon2.2_GSM2354403	EX_orn(e)	2	19.5975	-0.649973	GSM2354403
outer_Blautia_producta	recon2.2_GSM2354403	EX_orn(e)	2	19.5015	-0.649973	GSM2354403
inner_Blautia_producta	recon2.2_GSM2354403	EX_orn(e)	2	3.97889	-0.649973	GSM2354403
lumen_Blautia_producta	lumen_Escherichia_coli	EX_orn(e)	2	19.5975	-0.0371413	GSM2354403
outer_Blautia_producta	lumen_Escherichia_coli	EX_orn(e)	2	19.5015	-0.0371413	GSM2354403
inner_Blautia_producta	lumen_Escherichia_coli	EX_orn(e)	2	3.97889	-0.0371413	GSM2354403
lumen_Blautia_producta	outer_Escherichia_coli	EX_orn(e)	2	19.5975	-0.0185706	GSM2354403
outer_Blautia_producta	outer_Escherichia_coli	EX_orn(e)	2	19.5015	-0.0185706	GSM2354403
inner_Blautia_producta	outer_Escherichia_coli	EX_orn(e)	2	3.97889	-0.0185706	GSM2354403
lumen_Blautia_producta	lumen_Lactobacillus_plantarum	EX_orn(e)	2	19.5975	-0.0258836	GSM2354403
outer_Blautia_producta	lumen_Lactobacillus_plantarum	EX_orn(e)	2	19.5015	-0.0258836	GSM2354403
inner_Blautia_producta	lumen_Lactobacillus_plantarum	EX_orn(e)	2	3.97889	-0.0258836	GSM2354403
lumen_Blautia_producta	outer_Lactobacillus_plantarum	EX_orn(e)	2	19.5975	-0.0371413	GSM2354403
outer_Blautia_producta	outer_Lactobacillus_plantarum	EX_orn(e)	2	19.5015	-0.0371413	GSM2354403
inner_Blautia_producta	outer_Lactobacillus_plantarum	EX_orn(e)	2	3.97889	-0.0371413	GSM2354403
lumen_Blautia_producta	inner_Lactobacillus_plantarum	EX_orn(e)	2	19.5975	-0.00928532	GSM2354403
outer_Blautia_producta	inner_Lactobacillus_plantarum	EX_orn(e)	2	19.5015	-0.00928532	GSM2354403
inner_Blautia_producta	inner_Lactobacillus_plantarum	EX_orn(e)	2	3.97889	-0.00928532	GSM2354403
lumen_Blautia_producta	recon2.2_GSM2354403	EX_ppa(e)	2	0.0503049	-0.380396	GSM2354403
outer_Blautia_producta	recon2.2_GSM2354403	EX_ppa(e)	2	0.0545295	-0.380396	GSM2354403
inner_Blautia_producta	recon2.2_GSM2354403	EX_ppa(e)	2	0.00744729	-0.380396	GSM2354403
lumen_Clostridium_butyricum	recon2.2_GSM2354403	EX_ppa(e)	2	4.83353	-0.380396	GSM2354403
outer_Clostridium_butyricum	recon2.2_GSM2354403	EX_ppa(e)	2	2.02989	-0.380396	GSM2354403
inner_Clostridium_butyricum	recon2.2_GSM2354403	EX_ppa(e)	2	1.18951	-0.380396	GSM2354403
lumen_Escherichia_coli	recon2.2_GSM2354403	EX_ppa(e)	2	0.0621398	-0.380396	GSM2354403
outer_Escherichia_coli	recon2.2_GSM2354403	EX_ppa(e)	2	0.0553349	-0.380396	GSM2354403
inner_Escherichia_coli	recon2.2_GSM2354403	EX_ppa(e)	2	0.315002	-0.380396	GSM2354403
lumen_Anaerostipes_caccae	recon2.2_GSM2354403	EX_succ(e)	2	3.37735	-14.3187	GSM2354403
outer_Anaerostipes_caccae	recon2.2_GSM2354403	EX_succ(e)	2	1.63333	-14.3187	GSM2354403
inner_Anaerostipes_caccae	recon2.2_GSM2354403	EX_succ(e)	2	0.313825	-14.3187	GSM2354403
lumen_Bacteroides_thetaiotaomicron	recon2.2_GSM2354403	EX_succ(e)	2	123.594	-14.3187	GSM2354403
outer_Bacteroides_thetaiotaomicron	recon2.2_GSM2354403	EX_succ(e)	2	93.6933	-14.3187	GSM2354403
inner_Bacteroides_thetaiotaomicron	recon2.2_GSM2354403	EX_succ(e)	2	10.6178	-14.3187	GSM2354403
lumen_Blautia_producta	recon2.2_GSM2354403	EX_succ(e)	2	92.7748	-14.3187	GSM2354403
outer_Blautia_producta	recon2.2_GSM2354403	EX_succ(e)	2	107.372	-14.3187	GSM2354403
inner_Blautia_producta	recon2.2_GSM2354403	EX_succ(e)	2	9.91569	-14.3187	GSM2354403
lumen_Clostridium_butyricum	recon2.2_GSM2354403	EX_succ(e)	2	3.55909	-14.3187	GSM2354403
outer_Clostridium_butyricum	recon2.2_GSM2354403	EX_succ(e)	2	1.30012	-14.3187	GSM2354403
inner_Clostridium_butyricum	recon2.2_GSM2354403	EX_succ(e)	2	0.869204	-14.3187	GSM2354403
lumen_Clostridium_ramosum	recon2.2_GSM2354403	EX_succ(e)	2	0.724719	-14.3187	GSM2354403
outer_Clostridium_ramosum	recon2.2_GSM2354403	EX_succ(e)	2	0.459183	-14.3187	GSM2354403
inner_Clostridium_ramosum	recon2.2_GSM2354403	EX_succ(e)	2	0.139196	-14.3187	GSM2354403
lumen_Escherichia_coli	recon2.2_GSM2354403	EX_succ(e)	2	159.602	-14.3187	GSM2354403
outer_Escherichia_coli	recon2.2_GSM2354403	EX_succ(e)	2	89.5162	-14.3187	GSM2354403
inner_Escherichia_coli	recon2.2_GSM2354403	EX_succ(e)	2	34.2461	-14.3187	GSM2354403
lumen_Lactobacillus_plantarum	recon2.2_GSM2354403	EX_succ(e)	2	1.80818	-14.3187	GSM2354403
outer_Lactobacillus_plantarum	recon2.2_GSM2354403	EX_succ(e)	2	3.1408	-14.3187	GSM2354403
inner_Lactobacillus_plantarum	recon2.2_GSM2354403	EX_succ(e)	2	0.709529	-14.3187	GSM2354403
lumen_Clostridium_ramosum	recon2.2_GSM2354403	EX_fum(e)	2	0.782572	-0.0304899	GSM2354403
outer_Clostridium_ramosum	recon2.2_GSM2354403	EX_fum(e)	2	0.495856	-0.0304899	GSM2354403
inner_Clostridium_ramosum	recon2.2_GSM2354403	EX_fum(e)	2	0.150304	-0.0304899	GSM2354403
lumen_Clostridium_ramosum	lumen_Anaerostipes_caccae	EX_fum(e)	2	0.782572	-0.00261342	GSM2354403
outer_Clostridium_ramosum	lumen_Anaerostipes_caccae	EX_fum(e)	2	0.495856	-0.00261342	GSM2354403
inner_Clostridium_ramosum	lumen_Anaerostipes_caccae	EX_fum(e)	2	0.150304	-0.00261342	GSM2354403
lumen_Clostridium_ramosum	outer_Anaerostipes_caccae	EX_fum(e)	2	0.782572	-0.00130671	GSM2354403
outer_Clostridium_ramosum	outer_Anaerostipes_caccae	EX_fum(e)	2	0.495856	-0.00130671	GSM2354403
inner_Clostridium_ramosum	outer_Anaerostipes_caccae	EX_fum(e)	2	0.150304	-0.00130671	GSM2354403
lumen_Clostridium_ramosum	inner_Anaerostipes_caccae	EX_fum(e)	2	0.782572	-0.00043557	GSM2354403
outer_Clostridium_ramosum	inner_Anaerostipes_caccae	EX_fum(e)	2	0.495856	-0.00043557	GSM2354403
inner_Clostridium_ramosum	inner_Anaerostipes_caccae	EX_fum(e)	2	0.150304	-0.00043557	GSM2354403
lumen_Clostridium_ramosum	lumen_Bacteroides_thetaiotaomicron	EX_fum(e)	2	0.782572	-0.00304899	GSM2354403
outer_Clostridium_ramosum	lumen_Bacteroides_thetaiotaomicron	EX_fum(e)	2	0.495856	-0.00304899	GSM2354403
inner_Clostridium_ramosum	lumen_Bacteroides_thetaiotaomicron	EX_fum(e)	2	0.150304	-0.00304899	GSM2354403
lumen_Clostridium_ramosum	outer_Bacteroides_thetaiotaomicron	EX_fum(e)	2	0.782572	-0.00217785	GSM2354403
outer_Clostridium_ramosum	outer_Bacteroides_thetaiotaomicron	EX_fum(e)	2	0.495856	-0.00217785	GSM2354403
inner_Clostridium_ramosum	outer_Bacteroides_thetaiotaomicron	EX_fum(e)	2	0.150304	-0.00217785	GSM2354403
lumen_Clostridium_ramosum	inner_Bacteroides_thetaiotaomicron	EX_fum(e)	2	0.782572	-0.00043557	GSM2354403
outer_Clostridium_ramosum	inner_Bacteroides_thetaiotaomicron	EX_fum(e)	2	0.495856	-0.00043557	GSM2354403
inner_Clostridium_ramosum	inner_Bacteroides_thetaiotaomicron	EX_fum(e)	2	0.150304	-0.00043557	GSM2354403
lumen_Clostridium_ramosum	lumen_Blautia_producta	EX_fum(e)	2	0.782572	-0.00217785	GSM2354403
outer_Clostridium_ramosum	lumen_Blautia_producta	EX_fum(e)	2	0.495856	-0.00217785	GSM2354403
inner_Clostridium_ramosum	lumen_Blautia_producta	EX_fum(e)	2	0.150304	-0.00217785	GSM2354403
lumen_Clostridium_ramosum	outer_Blautia_producta	EX_fum(e)	2	0.782572	-0.00217785	GSM2354403
outer_Clostridium_ramosum	outer_Blautia_producta	EX_fum(e)	2	0.495856	-0.00217785	GSM2354403
inner_Clostridium_ramosum	outer_Blautia_producta	EX_fum(e)	2	0.150304	-0.00217785	GSM2354403
lumen_Clostridium_ramosum	inner_Blautia_producta	EX_fum(e)	2	0.782572	-0.00043557	GSM2354403
outer_Clostridium_ramosum	inner_Blautia_producta	EX_fum(e)	2	0.495856	-0.00043557	GSM2354403
inner_Clostridium_ramosum	inner_Blautia_producta	EX_fum(e)	2	0.150304	-0.00043557	GSM2354403
lumen_Clostridium_ramosum	lumen_Escherichia_coli	EX_fum(e)	2	0.782572	-0.00217785	GSM2354403
outer_Clostridium_ramosum	lumen_Escherichia_coli	EX_fum(e)	2	0.495856	-0.00217785	GSM2354403
inner_Clostridium_ramosum	lumen_Escherichia_coli	EX_fum(e)	2	0.150304	-0.00217785	GSM2354403
lumen_Clostridium_ramosum	outer_Escherichia_coli	EX_fum(e)	2	0.782572	-0.00130671	GSM2354403
outer_Clostridium_ramosum	outer_Escherichia_coli	EX_fum(e)	2	0.495856	-0.00130671	GSM2354403
inner_Clostridium_ramosum	outer_Escherichia_coli	EX_fum(e)	2	0.150304	-0.00130671	GSM2354403
lumen_Clostridium_ramosum	inner_Escherichia_coli	EX_fum(e)	2	0.782572	-0.00043557	GSM2354403
outer_Clostridium_ramosum	inner_Escherichia_coli	EX_fum(e)	2	0.495856	-0.00043557	GSM2354403
inner_Clostridium_ramosum	inner_Escherichia_coli	EX_fum(e)	2	0.150304	-0.00043557	GSM2354403
lumen_Clostridium_butyricum	lumen_Anaerostipes_caccae	EX_h2s(e)	2	0.708406	-0.122709	GSM2354403
outer_Clostridium_butyricum	lumen_Anaerostipes_caccae	EX_h2s(e)	2	0.381693	-0.122709	GSM2354403
inner_Clostridium_butyricum	lumen_Anaerostipes_caccae	EX_h2s(e)	2	0.178443	-0.122709	GSM2354403
lumen_Escherichia_coli	lumen_Anaerostipes_caccae	EX_h2s(e)	2	16.7742	-0.122709	GSM2354403
outer_Escherichia_coli	lumen_Anaerostipes_caccae	EX_h2s(e)	2	17.1675	-0.122709	GSM2354403
inner_Escherichia_coli	lumen_Anaerostipes_caccae	EX_h2s(e)	2	7.74401	-0.122709	GSM2354403
lumen_Clostridium_butyricum	outer_Anaerostipes_caccae	EX_h2s(e)	2	0.708406	-0.0613546	GSM2354403
outer_Clostridium_butyricum	outer_Anaerostipes_caccae	EX_h2s(e)	2	0.381693	-0.0613546	GSM2354403
inner_Clostridium_butyricum	outer_Anaerostipes_caccae	EX_h2s(e)	2	0.178443	-0.0613546	GSM2354403
lumen_Escherichia_coli	outer_Anaerostipes_caccae	EX_h2s(e)	2	16.7742	-0.0613546	GSM2354403
outer_Escherichia_coli	outer_Anaerostipes_caccae	EX_h2s(e)	2	17.1675	-0.0613546	GSM2354403
inner_Escherichia_coli	outer_Anaerostipes_caccae	EX_h2s(e)	2	7.74401	-0.0613546	GSM2354403
lumen_Clostridium_butyricum	inner_Anaerostipes_caccae	EX_h2s(e)	2	0.708406	-0.0204515	GSM2354403
outer_Clostridium_butyricum	inner_Anaerostipes_caccae	EX_h2s(e)	2	0.381693	-0.0204515	GSM2354403
inner_Clostridium_butyricum	inner_Anaerostipes_caccae	EX_h2s(e)	2	0.178443	-0.0204515	GSM2354403
lumen_Escherichia_coli	inner_Anaerostipes_caccae	EX_h2s(e)	2	16.7742	-0.0204515	GSM2354403
outer_Escherichia_coli	inner_Anaerostipes_caccae	EX_h2s(e)	2	17.1675	-0.0204515	GSM2354403
inner_Escherichia_coli	inner_Anaerostipes_caccae	EX_h2s(e)	2	7.74401	-0.0204515	GSM2354403
lumen_Clostridium_butyricum	lumen_Bifidobacterium_longum	EX_h2s(e)	2	0.708406	-0.102258	GSM2354403
outer_Clostridium_butyricum	lumen_Bifidobacterium_longum	EX_h2s(e)	2	0.381693	-0.102258	GSM2354403
inner_Clostridium_butyricum	lumen_Bifidobacterium_longum	EX_h2s(e)	2	0.178443	-0.102258	GSM2354403
lumen_Escherichia_coli	lumen_Bifidobacterium_longum	EX_h2s(e)	2	16.7742	-0.102258	GSM2354403
outer_Escherichia_coli	lumen_Bifidobacterium_longum	EX_h2s(e)	2	17.1675	-0.102258	GSM2354403
inner_Escherichia_coli	lumen_Bifidobacterium_longum	EX_h2s(e)	2	7.74401	-0.102258	GSM2354403
lumen_Clostridium_butyricum	outer_Bifidobacterium_longum	EX_h2s(e)	2	0.708406	-0.0613546	GSM2354403
outer_Clostridium_butyricum	outer_Bifidobacterium_longum	EX_h2s(e)	2	0.381693	-0.0613546	GSM2354403
inner_Clostridium_butyricum	outer_Bifidobacterium_longum	EX_h2s(e)	2	0.178443	-0.0613546	GSM2354403
lumen_Escherichia_coli	outer_Bifidobacterium_longum	EX_h2s(e)	2	16.7742	-0.0613546	GSM2354403
outer_Escherichia_coli	outer_Bifidobacterium_longum	EX_h2s(e)	2	17.1675	-0.0613546	GSM2354403
inner_Escherichia_coli	outer_Bifidobacterium_longum	EX_h2s(e)	2	7.74401	-0.0613546	GSM2354403
lumen_Clostridium_butyricum	inner_Bifidobacterium_longum	EX_h2s(e)	2	0.708406	-0.0204515	GSM2354403
outer_Clostridium_butyricum	inner_Bifidobacterium_longum	EX_h2s(e)	2	0.381693	-0.0204515	GSM2354403
inner_Clostridium_butyricum	inner_Bifidobacterium_longum	EX_h2s(e)	2	0.178443	-0.0204515	GSM2354403
lumen_Escherichia_coli	inner_Bifidobacterium_longum	EX_h2s(e)	2	16.7742	-0.0204515	GSM2354403
outer_Escherichia_coli	inner_Bifidobacterium_longum	EX_h2s(e)	2	17.1675	-0.0204515	GSM2354403
inner_Escherichia_coli	inner_Bifidobacterium_longum	EX_h2s(e)	2	7.74401	-0.0204515	GSM2354403
lumen_Clostridium_butyricum	lumen_Blautia_producta	EX_h2s(e)	2	0.708406	-0.102258	GSM2354403
outer_Clostridium_butyricum	lumen_Blautia_producta	EX_h2s(e)	2	0.381693	-0.102258	GSM2354403
inner_Clostridium_butyricum	lumen_Blautia_producta	EX_h2s(e)	2	0.178443	-0.102258	GSM2354403
lumen_Escherichia_coli	lumen_Blautia_producta	EX_h2s(e)	2	16.7742	-0.102258	GSM2354403
outer_Escherichia_coli	lumen_Blautia_producta	EX_h2s(e)	2	17.1675	-0.102258	GSM2354403
inner_Escherichia_coli	lumen_Blautia_producta	EX_h2s(e)	2	7.74401	-0.102258	GSM2354403
lumen_Clostridium_butyricum	outer_Blautia_producta	EX_h2s(e)	2	0.708406	-0.102258	GSM2354403
outer_Clostridium_butyricum	outer_Blautia_producta	EX_h2s(e)	2	0.381693	-0.102258	GSM2354403
inner_Clostridium_butyricum	outer_Blautia_producta	EX_h2s(e)	2	0.178443	-0.102258	GSM2354403
lumen_Escherichia_coli	outer_Blautia_producta	EX_h2s(e)	2	16.7742	-0.102258	GSM2354403
outer_Escherichia_coli	outer_Blautia_producta	EX_h2s(e)	2	17.1675	-0.102258	GSM2354403
inner_Escherichia_coli	outer_Blautia_producta	EX_h2s(e)	2	7.74401	-0.102258	GSM2354403
lumen_Clostridium_butyricum	inner_Blautia_producta	EX_h2s(e)	2	0.708406	-0.0204515	GSM2354403
outer_Clostridium_butyricum	inner_Blautia_producta	EX_h2s(e)	2	0.381693	-0.0204515	GSM2354403
inner_Clostridium_butyricum	inner_Blautia_producta	EX_h2s(e)	2	0.178443	-0.0204515	GSM2354403
lumen_Escherichia_coli	inner_Blautia_producta	EX_h2s(e)	2	16.7742	-0.0204515	GSM2354403
outer_Escherichia_coli	inner_Blautia_producta	EX_h2s(e)	2	17.1675	-0.0204515	GSM2354403
inner_Escherichia_coli	inner_Blautia_producta	EX_h2s(e)	2	7.74401	-0.0204515	GSM2354403
lumen_Clostridium_butyricum	lumen_Clostridium_ramosum	EX_h2s(e)	2	0.708406	-0.102258	GSM2354403
outer_Clostridium_butyricum	lumen_Clostridium_ramosum	EX_h2s(e)	2	0.381693	-0.102258	GSM2354403
inner_Clostridium_butyricum	lumen_Clostridium_ramosum	EX_h2s(e)	2	0.178443	-0.102258	GSM2354403
lumen_Escherichia_coli	lumen_Clostridium_ramosum	EX_h2s(e)	2	16.7742	-0.102258	GSM2354403
outer_Escherichia_coli	lumen_Clostridium_ramosum	EX_h2s(e)	2	17.1675	-0.102258	GSM2354403
inner_Escherichia_coli	lumen_Clostridium_ramosum	EX_h2s(e)	2	7.74401	-0.102258	GSM2354403
lumen_Clostridium_butyricum	outer_Clostridium_ramosum	EX_h2s(e)	2	0.708406	-0.0613546	GSM2354403
outer_Clostridium_butyricum	outer_Clostridium_ramosum	EX_h2s(e)	2	0.381693	-0.0613546	GSM2354403
inner_Clostridium_butyricum	outer_Clostridium_ramosum	EX_h2s(e)	2	0.178443	-0.0613546	GSM2354403
lumen_Escherichia_coli	outer_Clostridium_ramosum	EX_h2s(e)	2	16.7742	-0.0613546	GSM2354403
outer_Escherichia_coli	outer_Clostridium_ramosum	EX_h2s(e)	2	17.1675	-0.0613546	GSM2354403
inner_Escherichia_coli	outer_Clostridium_ramosum	EX_h2s(e)	2	7.74401	-0.0613546	GSM2354403
lumen_Clostridium_butyricum	inner_Clostridium_ramosum	EX_h2s(e)	2	0.708406	-0.0204515	GSM2354403
outer_Clostridium_butyricum	inner_Clostridium_ramosum	EX_h2s(e)	2	0.381693	-0.0204515	GSM2354403
inner_Clostridium_butyricum	inner_Clostridium_ramosum	EX_h2s(e)	2	0.178443	-0.0204515	GSM2354403
lumen_Escherichia_coli	inner_Clostridium_ramosum	EX_h2s(e)	2	16.7742	-0.0204515	GSM2354403
outer_Escherichia_coli	inner_Clostridium_ramosum	EX_h2s(e)	2	17.1675	-0.0204515	GSM2354403
inner_Escherichia_coli	inner_Clostridium_ramosum	EX_h2s(e)	2	7.74401	-0.0204515	GSM2354403
lumen_Anaerostipes_caccae	recon2.2_GSM2354403	EX_ac(e)	3	56.5005	-38.4635	GSM2354403
outer_Anaerostipes_caccae	recon2.2_GSM2354403	EX_ac(e)	3	28.9538	-38.4635	GSM2354403
inner_Anaerostipes_caccae	recon2.2_GSM2354403	EX_ac(e)	3	9.65039e-06	-38.4635	GSM2354403
lumen_Bacteroides_thetaiotaomicron	recon2.2_GSM2354403	EX_ac(e)	3	123.067	-38.4635	GSM2354403
outer_Bacteroides_thetaiotaomicron	recon2.2_GSM2354403	EX_ac(e)	3	90.253	-38.4635	GSM2354403
inner_Bacteroides_thetaiotaomicron	recon2.2_GSM2354403	EX_ac(e)	3	9.42128e-06	-38.4635	GSM2354403
lumen_Bifidobacterium_longum	recon2.2_GSM2354403	EX_ac(e)	3	288.89	-38.4635	GSM2354403
outer_Bifidobacterium_longum	recon2.2_GSM2354403	EX_ac(e)	3	172.149	-38.4635	GSM2354403
inner_Bifidobacterium_longum	recon2.2_GSM2354403	EX_ac(e)	3	2.6155e-05	-38.4635	GSM2354403
lumen_Blautia_producta	recon2.2_GSM2354403	EX_ac(e)	3	57.2632	-38.4635	GSM2354403
outer_Blautia_producta	recon2.2_GSM2354403	EX_ac(e)	3	57.0887	-38.4635	GSM2354403
inner_Blautia_producta	recon2.2_GSM2354403	EX_ac(e)	3	1.33536e-05	-38.4635	GSM2354403
lumen_Clostridium_butyricum	recon2.2_GSM2354403	EX_ac(e)	3	43.4892	-38.4635	GSM2354403
outer_Clostridium_butyricum	recon2.2_GSM2354403	EX_ac(e)	3	20.1024	-38.4635	GSM2354403
inner_Clostridium_butyricum	recon2.2_GSM2354403	EX_ac(e)	3	1.88	-38.4635	GSM2354403
lumen_Clostridium_ramosum	recon2.2_GSM2354403	EX_ac(e)	3	202.779	-38.4635	GSM2354403
outer_Clostridium_ramosum	recon2.2_GSM2354403	EX_ac(e)	3	129.854	-38.4635	GSM2354403
inner_Clostridium_ramosum	recon2.2_GSM2354403	EX_ac(e)	3	39.2653	-38.4635	GSM2354403
lumen_Escherichia_coli	recon2.2_GSM2354403	EX_ac(e)	3	0.0712627	-38.4635	GSM2354403
outer_Escherichia_coli	recon2.2_GSM2354403	EX_ac(e)	3	0.131172	-38.4635	GSM2354403
inner_Escherichia_coli	recon2.2_GSM2354403	EX_ac(e)	3	0.01856	-38.4635	GSM2354403
lumen_Lactobacillus_plantarum	recon2.2_GSM2354403	EX_ac(e)	3	144.651	-38.4635	GSM2354403
outer_Lactobacillus_plantarum	recon2.2_GSM2354403	EX_ac(e)	3	226.513	-38.4635	GSM2354403
inner_Lactobacillus_plantarum	recon2.2_GSM2354403	EX_ac(e)	3	6.11241	-38.4635	GSM2354403
lumen_Bifidobacterium_longum	recon2.2_GSM2354403	EX_akg(e)	3	6.85163	-0.242927	GSM2354403
outer_Bifidobacterium_longum	recon2.2_GSM2354403	EX_akg(e)	3	4.08239	-0.242927	GSM2354403
lumen_Bifidobacterium_longum	lumen_Bacteroides_thetaiotaomicron	EX_akg(e)	3	6.85163	-0.0485854	GSM2354403
outer_Bifidobacterium_longum	lumen_Bacteroides_thetaiotaomicron	EX_akg(e)	3	4.08239	-0.0485854	GSM2354403
lumen_Bifidobacterium_longum	outer_Bacteroides_thetaiotaomicron	EX_akg(e)	3	6.85163	-0.0347039	GSM2354403
outer_Bifidobacterium_longum	outer_Bacteroides_thetaiotaomicron	EX_akg(e)	3	4.08239	-0.0347039	GSM2354403
lumen_Bifidobacterium_longum	lumen_Escherichia_coli	EX_akg(e)	3	6.85163	-0.0347039	GSM2354403
outer_Bifidobacterium_longum	lumen_Escherichia_coli	EX_akg(e)	3	4.08239	-0.0347039	GSM2354403
lumen_Bifidobacterium_longum	outer_Escherichia_coli	EX_akg(e)	3	6.85163	-0.0208223	GSM2354403
outer_Bifidobacterium_longum	outer_Escherichia_coli	EX_akg(e)	3	4.08239	-0.0208223	GSM2354403
lumen_Bifidobacterium_longum	inner_Escherichia_coli	EX_akg(e)	3	6.85163	-0.00347039	GSM2354403
outer_Bifidobacterium_longum	inner_Escherichia_coli	EX_akg(e)	3	4.08239	-0.00347039	GSM2354403
lumen_Clostridium_butyricum	recon2.2_GSM2354403	EX_ala_L(e)	3	7.73707	-0.755082	GSM2354403
outer_Clostridium_butyricum	recon2.2_GSM2354403	EX_ala_L(e)	3	3.63767	-0.755082	GSM2354403
inner_Clostridium_butyricum	recon2.2_GSM2354403	EX_ala_L(e)	3	0.0985976	-0.755082	GSM2354403
outer_Escherichia_coli	recon2.2_GSM2354403	EX_ala_L(e)	3	0.96054	-0.755082	GSM2354403
lumen_Clostridium_butyricum	lumen_Blautia_producta	EX_ala_L(e)	3	7.73707	-0.0215738	GSM2354403
outer_Clostridium_butyricum	lumen_Blautia_producta	EX_ala_L(e)	3	3.63767	-0.0215738	GSM2354403
inner_Clostridium_butyricum	lumen_Blautia_producta	EX_ala_L(e)	3	0.0985976	-0.0215738	GSM2354403
outer_Escherichia_coli	lumen_Blautia_producta	EX_ala_L(e)	3	0.96054	-0.0215738	GSM2354403
lumen_Anaerostipes_caccae	recon2.2_GSM2354403	EX_but(e)	3	124.111	-7.12526	GSM2354403
outer_Anaerostipes_caccae	recon2.2_GSM2354403	EX_but(e)	3	62.728	-7.12526	GSM2354403
lumen_Clostridium_butyricum	recon2.2_GSM2354403	EX_but(e)	3	106.717	-7.12526	GSM2354403
outer_Clostridium_butyricum	recon2.2_GSM2354403	EX_but(e)	3	49.0114	-7.12526	GSM2354403
inner_Clostridium_butyricum	recon2.2_GSM2354403	EX_but(e)	3	3.70066	-7.12526	GSM2354403
recon2.2_GSM2354403	lumen_Anaerostipes_caccae	EX_fol(e)	3	0.000342484	-0.0204815	GSM2354403
recon2.2_GSM2354403	outer_Anaerostipes_caccae	EX_fol(e)	3	0.000342484	-0.0102407	GSM2354403
recon2.2_GSM2354403	lumen_Bacteroides_thetaiotaomicron	EX_fol(e)	3	0.000342484	-0.0238951	GSM2354403
recon2.2_GSM2354403	outer_Bacteroides_thetaiotaomicron	EX_fol(e)	3	0.000342484	-0.0170679	GSM2354403
recon2.2_GSM2354403	lumen_Bifidobacterium_longum	EX_fol(e)	3	0.000342484	-0.0170679	GSM2354403
recon2.2_GSM2354403	outer_Bifidobacterium_longum	EX_fol(e)	3	0.000342484	-0.0102407	GSM2354403
recon2.2_GSM2354403	lumen_Blautia_producta	EX_fol(e)	3	0.000342484	-0.0153611	GSM2354403
recon2.2_GSM2354403	outer_Blautia_producta	EX_fol(e)	3	0.000342484	-0.0170679	GSM2354403
recon2.2_GSM2354403	lumen_Clostridium_butyricum	EX_fol(e)	3	0.000342484	-0.0136543	GSM2354403
recon2.2_GSM2354403	outer_Clostridium_butyricum	EX_fol(e)	3	0.000342484	-0.00682716	GSM2354403
recon2.2_GSM2354403	inner_Clostridium_butyricum	EX_fol(e)	3	0.000342484	-0.00170679	GSM2354403
recon2.2_GSM2354403	lumen_Clostridium_ramosum	EX_fol(e)	3	0.000342484	-0.0170679	GSM2354403
recon2.2_GSM2354403	outer_Clostridium_ramosum	EX_fol(e)	3	0.000342484	-0.0102407	GSM2354403
recon2.2_GSM2354403	inner_Clostridium_ramosum	EX_fol(e)	3	0.000342484	-0.00341358	GSM2354403
recon2.2_GSM2354403	lumen_Escherichia_coli	EX_fol(e)	3	0.000342484	-0.0170679	GSM2354403
recon2.2_GSM2354403	outer_Escherichia_coli	EX_fol(e)	3	0.000342484	-0.0102407	GSM2354403
recon2.2_GSM2354403	inner_Escherichia_coli	EX_fol(e)	3	0.000342484	-0.00170679	GSM2354403
recon2.2_GSM2354403	lumen_Lactobacillus_plantarum	EX_fol(e)	3	0.000342484	-0.0102408	GSM2354403
recon2.2_GSM2354403	outer_Lactobacillus_plantarum	EX_fol(e)	3	0.000342484	-0.0136543	GSM2354403
recon2.2_GSM2354403	inner_Lactobacillus_plantarum	EX_fol(e)	3	0.000342484	-0.00170679	GSM2354403
lumen_Bifidobacterium_longum	recon2.2_GSM2354403	EX_for(e)	3	18.0233	-15.3215	GSM2354403
outer_Bifidobacterium_longum	recon2.2_GSM2354403	EX_for(e)	3	10.7388	-15.3215	GSM2354403
lumen_Clostridium_butyricum	recon2.2_GSM2354403	EX_for(e)	3	251.707	-15.3215	GSM2354403
outer_Clostridium_butyricum	recon2.2_GSM2354403	EX_for(e)	3	115.548	-15.3215	GSM2354403
inner_Clostridium_butyricum	recon2.2_GSM2354403	EX_for(e)	3	8.95134	-15.3215	GSM2354403
lumen_Clostridium_ramosum	recon2.2_GSM2354403	EX_for(e)	3	0.0408727	-15.3215	GSM2354403
outer_Clostridium_ramosum	recon2.2_GSM2354403	EX_for(e)	3	0.0290859	-15.3215	GSM2354403
inner_Clostridium_ramosum	recon2.2_GSM2354403	EX_for(e)	3	0.00698304	-15.3215	GSM2354403
lumen_Escherichia_coli	recon2.2_GSM2354403	EX_for(e)	3	92.973	-15.3215	GSM2354403
outer_Escherichia_coli	recon2.2_GSM2354403	EX_for(e)	3	64.8184	-15.3215	GSM2354403
inner_Escherichia_coli	recon2.2_GSM2354403	EX_for(e)	3	8.35218	-15.3215	GSM2354403
lumen_Clostridium_butyricum	recon2.2_GSM2354403	EX_gly(e)	3	4.83025	-0.341078	GSM2354403
outer_Clostridium_butyricum	recon2.2_GSM2354403	EX_gly(e)	3	2.21784	-0.341078	GSM2354403
inner_Clostridium_butyricum	recon2.2_GSM2354403	EX_gly(e)	3	0.169652	-0.341078	GSM2354403
lumen_Escherichia_coli	recon2.2_GSM2354403	EX_gly(e)	3	20.0956	-0.341078	GSM2354403
lumen_Clostridium_butyricum	lumen_Anaerostipes_caccae	EX_gly(e)	3	4.83025	-0.0584705	GSM2354403
outer_Clostridium_butyricum	lumen_Anaerostipes_caccae	EX_gly(e)	3	2.21784	-0.0584705	GSM2354403
inner_Clostridium_butyricum	lumen_Anaerostipes_caccae	EX_gly(e)	3	0.169652	-0.0584705	GSM2354403
lumen_Escherichia_coli	lumen_Anaerostipes_caccae	EX_gly(e)	3	20.0956	-0.0584705	GSM2354403
lumen_Clostridium_butyricum	outer_Anaerostipes_caccae	EX_gly(e)	3	4.83025	-0.00974509	GSM2354403
outer_Clostridium_butyricum	outer_Anaerostipes_caccae	EX_gly(e)	3	2.21784	-0.00974509	GSM2354403
inner_Clostridium_butyricum	outer_Anaerostipes_caccae	EX_gly(e)	3	0.169652	-0.00974509	GSM2354403
lumen_Escherichia_coli	outer_Anaerostipes_caccae	EX_gly(e)	3	20.0956	-0.00974509	GSM2354403
lumen_Clostridium_butyricum	inner_Bacteroides_thetaiotaomicron	EX_gly(e)	3	4.83025	-1.82775e-06	GSM2354403
outer_Clostridium_butyricum	inner_Bacteroides_thetaiotaomicron	EX_gly(e)	3	2.21784	-1.82775e-06	GSM2354403
inner_Clostridium_butyricum	inner_Bacteroides_thetaiotaomicron	EX_gly(e)	3	0.169652	-1.82775e-06	GSM2354403
lumen_Escherichia_coli	inner_Bacteroides_thetaiotaomicron	EX_gly(e)	3	20.0956	-1.82775e-06	GSM2354403
lumen_Clostridium_butyricum	lumen_Bifidobacterium_longum	EX_gly(e)	3	4.83025	-0.0487254	GSM2354403
outer_Clostridium_butyricum	lumen_Bifidobacterium_longum	EX_gly(e)	3	2.21784	-0.0487254	GSM2354403
inner_Clostridium_butyricum	lumen_Bifidobacterium_longum	EX_gly(e)	3	0.169652	-0.0487254	GSM2354403
lumen_Escherichia_coli	lumen_Bifidobacterium_longum	EX_gly(e)	3	20.0956	-0.0487254	GSM2354403
lumen_Clostridium_butyricum	outer_Bifidobacterium_longum	EX_gly(e)	3	4.83025	-0.0292353	GSM2354403
outer_Clostridium_butyricum	outer_Bifidobacterium_longum	EX_gly(e)	3	2.21784	-0.0292353	GSM2354403
inner_Clostridium_butyricum	outer_Bifidobacterium_longum	EX_gly(e)	3	0.169652	-0.0292353	GSM2354403
lumen_Escherichia_coli	outer_Bifidobacterium_longum	EX_gly(e)	3	20.0956	-0.0292353	GSM2354403
lumen_Clostridium_butyricum	lumen_Blautia_producta	EX_gly(e)	3	4.83025	-0.0438529	GSM2354403
outer_Clostridium_butyricum	lumen_Blautia_producta	EX_gly(e)	3	2.21784	-0.0438529	GSM2354403
inner_Clostridium_butyricum	lumen_Blautia_producta	EX_gly(e)	3	0.169652	-0.0438529	GSM2354403
lumen_Escherichia_coli	lumen_Blautia_producta	EX_gly(e)	3	20.0956	-0.0438529	GSM2354403
lumen_Clostridium_butyricum	outer_Blautia_producta	EX_gly(e)	3	4.83025	-0.0487254	GSM2354403
outer_Clostridium_butyricum	outer_Blautia_producta	EX_gly(e)	3	2.21784	-0.0487254	GSM2354403
inner_Clostridium_butyricum	outer_Blautia_producta	EX_gly(e)	3	0.169652	-0.0487254	GSM2354403
lumen_Escherichia_coli	outer_Blautia_producta	EX_gly(e)	3	20.0956	-0.0487254	GSM2354403
lumen_Clostridium_butyricum	lumen_Clostridium_ramosum	EX_gly(e)	3	4.83025	-0.0487254	GSM2354403
outer_Clostridium_butyricum	lumen_Clostridium_ramosum	EX_gly(e)	3	2.21784	-0.0487254	GSM2354403
inner_Clostridium_butyricum	lumen_Clostridium_ramosum	EX_gly(e)	3	0.169652	-0.0487254	GSM2354403
lumen_Escherichia_coli	lumen_Clostridium_ramosum	EX_gly(e)	3	20.0956	-0.0487254	GSM2354403
lumen_Clostridium_butyricum	outer_Clostridium_ramosum	EX_gly(e)	3	4.83025	-0.00974509	GSM2354403
outer_Clostridium_butyricum	outer_Clostridium_ramosum	EX_gly(e)	3	2.21784	-0.00974509	GSM2354403
inner_Clostridium_butyricum	outer_Clostridium_ramosum	EX_gly(e)	3	0.169652	-0.00974509	GSM2354403
lumen_Escherichia_coli	outer_Clostridium_ramosum	EX_gly(e)	3	20.0956	-0.00974509	GSM2354403
lumen_Clostridium_butyricum	inner_Clostridium_ramosum	EX_gly(e)	3	4.83025	-0.00974509	GSM2354403
outer_Clostridium_butyricum	inner_Clostridium_ramosum	EX_gly(e)	3	2.21784	-0.00974509	GSM2354403
inner_Clostridium_butyricum	inner_Clostridium_ramosum	EX_gly(e)	3	0.169652	-0.00974509	GSM2354403
lumen_Escherichia_coli	inner_Clostridium_ramosum	EX_gly(e)	3	20.0956	-0.00974509	GSM2354403
lumen_Clostridium_butyricum	lumen_Lactobacillus_plantarum	EX_gly(e)	3	4.83025	-0.0292353	GSM2354403
outer_Clostridium_butyricum	lumen_Lactobacillus_plantarum	EX_gly(e)	3	2.21784	-0.0292353	GSM2354403
inner_Clostridium_butyricum	lumen_Lactobacillus_plantarum	EX_gly(e)	3	0.169652	-0.0292353	GSM2354403
lumen_Escherichia_coli	lumen_Lactobacillus_plantarum	EX_gly(e)	3	20.0956	-0.0292353	GSM2354403
lumen_Clostridium_butyricum	outer_Lactobacillus_plantarum	EX_gly(e)	3	4.83025	-0.0389803	GSM2354403
outer_Clostridium_butyricum	outer_Lactobacillus_plantarum	EX_gly(e)	3	2.21784	-0.0389803	GSM2354403
inner_Clostridium_butyricum	outer_Lactobacillus_plantarum	EX_gly(e)	3	0.169652	-0.0389803	GSM2354403
lumen_Escherichia_coli	outer_Lactobacillus_plantarum	EX_gly(e)	3	20.0956	-0.0389803	GSM2354403
lumen_Clostridium_butyricum	inner_Lactobacillus_plantarum	EX_gly(e)	3	4.83025	-0.00487254	GSM2354403
outer_Clostridium_butyricum	inner_Lactobacillus_plantarum	EX_gly(e)	3	2.21784	-0.00487254	GSM2354403
inner_Clostridium_butyricum	inner_Lactobacillus_plantarum	EX_gly(e)	3	0.169652	-0.00487254	GSM2354403
lumen_Escherichia_coli	inner_Lactobacillus_plantarum	EX_gly(e)	3	20.0956	-0.00487254	GSM2354403
lumen_Bifidobacterium_longum	recon2.2_GSM2354403	EX_glyc(e)	3	0.243702	-0.0901349	GSM2354403
outer_Bifidobacterium_longum	recon2.2_GSM2354403	EX_glyc(e)	3	0.145226	-0.0901349	GSM2354403
lumen_Escherichia_coli	recon2.2_GSM2354403	EX_glyc(e)	3	2.29736	-0.0901349	GSM2354403
outer_Escherichia_coli	recon2.2_GSM2354403	EX_glyc(e)	3	1.36115	-0.0901349	GSM2354403
inner_Escherichia_coli	recon2.2_GSM2354403	EX_glyc(e)	3	0.157441	-0.0901349	GSM2354403
lumen_Lactobacillus_plantarum	recon2.2_GSM2354403	EX_glyc(e)	3	0.143717	-0.0901349	GSM2354403
outer_Lactobacillus_plantarum	recon2.2_GSM2354403	EX_glyc(e)	3	0.225095	-0.0901349	GSM2354403
inner_Lactobacillus_plantarum	recon2.2_GSM2354403	EX_glyc(e)	3	0.00609771	-0.0901349	GSM2354403
lumen_Anaerostipes_caccae	recon2.2_GSM2354403	EX_h(e)	3	179.27	-188.711	GSM2354403
outer_Anaerostipes_caccae	recon2.2_GSM2354403	EX_h(e)	3	90.7233	-188.711	GSM2354403
inner_Anaerostipes_caccae	recon2.2_GSM2354403	EX_h(e)	3	1.0593e-05	-188.711	GSM2354403
lumen_Bacteroides_thetaiotaomicron	recon2.2_GSM2354403	EX_h(e)	3	481.133	-188.711	GSM2354403
outer_Bacteroides_thetaiotaomicron	recon2.2_GSM2354403	EX_h(e)	3	355.581	-188.711	GSM2354403
inner_Bacteroides_thetaiotaomicron	recon2.2_GSM2354403	EX_h(e)	3	1.55956e-05	-188.711	GSM2354403
lumen_Bifidobacterium_longum	recon2.2_GSM2354403	EX_h(e)	3	452.247	-188.711	GSM2354403
outer_Bifidobacterium_longum	recon2.2_GSM2354403	EX_h(e)	3	269.492	-188.711	GSM2354403
inner_Bifidobacterium_longum	recon2.2_GSM2354403	EX_h(e)	3	3.93787e-05	-188.711	GSM2354403
lumen_Blautia_producta	recon2.2_GSM2354403	EX_h(e)	3	148.216	-188.711	GSM2354403
outer_Blautia_producta	recon2.2_GSM2354403	EX_h(e)	3	236.637	-188.711	GSM2354403
lumen_Clostridium_butyricum	recon2.2_GSM2354403	EX_h(e)	3	397.246	-188.711	GSM2354403
outer_Clostridium_butyricum	recon2.2_GSM2354403	EX_h(e)	3	182.335	-188.711	GSM2354403
inner_Clostridium_butyricum	recon2.2_GSM2354403	EX_h(e)	3	14.1505	-188.711	GSM2354403
lumen_Clostridium_ramosum	recon2.2_GSM2354403	EX_h(e)	3	190.849	-188.711	GSM2354403
outer_Clostridium_ramosum	recon2.2_GSM2354403	EX_h(e)	3	118.429	-188.711	GSM2354403
inner_Clostridium_ramosum	recon2.2_GSM2354403	EX_h(e)	3	36.952	-188.711	GSM2354403
lumen_Escherichia_coli	recon2.2_GSM2354403	EX_h(e)	3	29.2565	-188.711	GSM2354403
outer_Escherichia_coli	recon2.2_GSM2354403	EX_h(e)	3	27.9652	-188.711	GSM2354403
lumen_Lactobacillus_plantarum	recon2.2_GSM2354403	EX_h(e)	3	253.397	-188.711	GSM2354403
outer_Lactobacillus_plantarum	recon2.2_GSM2354403	EX_h(e)	3	396.896	-188.711	GSM2354403
inner_Lactobacillus_plantarum	recon2.2_GSM2354403	EX_h(e)	3	10.6795	-188.711	GSM2354403
lumen_Anaerostipes_caccae	inner_Escherichia_coli	EX_h(e)	3	179.27	-0.846217	GSM2354403
outer_Anaerostipes_caccae	inner_Escherichia_coli	EX_h(e)	3	90.7233	-0.846217	GSM2354403
inner_Anaerostipes_caccae	inner_Escherichia_coli	EX_h(e)	3	1.0593e-05	-0.846217	GSM2354403
lumen_Bacteroides_thetaiotaomicron	inner_Escherichia_coli	EX_h(e)	3	481.133	-0.846217	GSM2354403
outer_Bacteroides_thetaiotaomicron	inner_Escherichia_coli	EX_h(e)	3	355.581	-0.846217	GSM2354403
inner_Bacteroides_thetaiotaomicron	inner_Escherichia_coli	EX_h(e)	3	1.55956e-05	-0.846217	GSM2354403
lumen_Bifidobacterium_longum	inner_Escherichia_coli	EX_h(e)	3	452.247	-0.846217	GSM2354403
outer_Bifidobacterium_longum	inner_Escherichia_coli	EX_h(e)	3	269.492	-0.846217	GSM2354403
inner_Bifidobacterium_longum	inner_Escherichia_coli	EX_h(e)	3	3.93787e-05	-0.846217	GSM2354403
lumen_Blautia_producta	inner_Escherichia_coli	EX_h(e)	3	148.216	-0.846217	GSM2354403
outer_Blautia_producta	inner_Escherichia_coli	EX_h(e)	3	236.637	-0.846217	GSM2354403
lumen_Clostridium_butyricum	inner_Escherichia_coli	EX_h(e)	3	397.246	-0.846217	GSM2354403
outer_Clostridium_butyricum	inner_Escherichia_coli	EX_h(e)	3	182.335	-0.846217	GSM2354403
inner_Clostridium_butyricum	inner_Escherichia_coli	EX_h(e)	3	14.1505	-0.846217	GSM2354403
lumen_Clostridium_ramosum	inner_Escherichia_coli	EX_h(e)	3	190.849	-0.846217	GSM2354403
outer_Clostridium_ramosum	inner_Escherichia_coli	EX_h(e)	3	118.429	-0.846217	GSM2354403
inner_Clostridium_ramosum	inner_Escherichia_coli	EX_h(e)	3	36.952	-0.846217	GSM2354403
lumen_Escherichia_coli	inner_Escherichia_coli	EX_h(e)	3	29.2565	-0.846217	GSM2354403
outer_Escherichia_coli	inner_Escherichia_coli	EX_h(e)	3	27.9652	-0.846217	GSM2354403
lumen_Lactobacillus_plantarum	inner_Escherichia_coli	EX_h(e)	3	253.397	-0.846217	GSM2354403
outer_Lactobacillus_plantarum	inner_Escherichia_coli	EX_h(e)	3	396.896	-0.846217	GSM2354403
inner_Lactobacillus_plantarum	inner_Escherichia_coli	EX_h(e)	3	10.6795	-0.846217	GSM2354403
inner_Bifidobacterium_longum	recon2.2_GSM2354403	EX_lac_D(e)	3	1.00791e-05	-7.60465	GSM2354403
lumen_Lactobacillus_plantarum	recon2.2_GSM2354403	EX_lac_D(e)	3	110.769	-7.60465	GSM2354403
outer_Lactobacillus_plantarum	recon2.2_GSM2354403	EX_lac_D(e)	3	173.71	-7.60465	GSM2354403
inner_Lactobacillus_plantarum	recon2.2_GSM2354403	EX_lac_D(e)	3	4.66718	-7.60465	GSM2354403
lumen_Bifidobacterium_longum	recon2.2_GSM2354403	EX_lac_L(e)	3	147.425	-3.50041	GSM2354403
outer_Bifidobacterium_longum	recon2.2_GSM2354403	EX_lac_L(e)	3	87.8535	-3.50041	GSM2354403
recon2.2_GSM2354403	lumen_Anaerostipes_caccae	EX_nac(e)	3	316.685	-0.0955155	GSM2354403
recon2.2_GSM2354403	outer_Anaerostipes_caccae	EX_nac(e)	3	316.685	-0.0528641	GSM2354403
recon2.2_GSM2354403	lumen_Bifidobacterium_longum	EX_nac(e)	3	316.685	-0.0680018	GSM2354403
recon2.2_GSM2354403	outer_Bifidobacterium_longum	EX_nac(e)	3	316.685	-0.0259744	GSM2354403
recon2.2_GSM2354403	lumen_Lactobacillus_plantarum	EX_nac(e)	3	316.685	-0.0253765	GSM2354403
recon2.2_GSM2354403	outer_Lactobacillus_plantarum	EX_nac(e)	3	316.685	-0.0663432	GSM2354403
lumen_Blautia_producta	recon2.2_GSM2354403	EX_orn(e)	3	35.132	-1.50923	GSM2354403
outer_Blautia_producta	recon2.2_GSM2354403	EX_orn(e)	3	38.7563	-1.50923	GSM2354403
inner_Blautia_producta	recon2.2_GSM2354403	EX_orn(e)	3	2.26838e-06	-1.50923	GSM2354403
lumen_Blautia_producta	lumen_Escherichia_coli	EX_orn(e)	3	35.132	-0.215604	GSM2354403
outer_Blautia_producta	lumen_Escherichia_coli	EX_orn(e)	3	38.7563	-0.215604	GSM2354403
inner_Blautia_producta	lumen_Escherichia_coli	EX_orn(e)	3	2.26838e-06	-0.215604	GSM2354403
lumen_Blautia_producta	outer_Escherichia_coli	EX_orn(e)	3	35.132	-0.129362	GSM2354403
outer_Blautia_producta	outer_Escherichia_coli	EX_orn(e)	3	38.7563	-0.129362	GSM2354403
inner_Blautia_producta	outer_Escherichia_coli	EX_orn(e)	3	2.26838e-06	-0.129362	GSM2354403
lumen_Blautia_producta	lumen_Lactobacillus_plantarum	EX_orn(e)	3	35.132	-0.0569557	GSM2354403
outer_Blautia_producta	lumen_Lactobacillus_plantarum	EX_orn(e)	3	38.7563	-0.0569557	GSM2354403
inner_Blautia_producta	lumen_Lactobacillus_plantarum	EX_orn(e)	3	2.26838e-06	-0.0569557	GSM2354403
lumen_Blautia_producta	outer_Lactobacillus_plantarum	EX_orn(e)	3	35.132	-0.0892059	GSM2354403
outer_Blautia_producta	outer_Lactobacillus_plantarum	EX_orn(e)	3	38.7563	-0.0892059	GSM2354403
inner_Blautia_producta	outer_Lactobacillus_plantarum	EX_orn(e)	3	2.26838e-06	-0.0892059	GSM2354403
lumen_Blautia_producta	inner_Lactobacillus_plantarum	EX_orn(e)	3	35.132	-0.00241655	GSM2354403
outer_Blautia_producta	inner_Lactobacillus_plantarum	EX_orn(e)	3	38.7563	-0.00241655	GSM2354403
inner_Blautia_producta	inner_Lactobacillus_plantarum	EX_orn(e)	3	2.26838e-06	-0.00241655	GSM2354403
inner_Bifidobacterium_longum	recon2.2_GSM2354403	EX_pi(e)	3	1.36857e-06	-1227.91	GSM2354403
inner_Bifidobacterium_longum	lumen_Anaerostipes_caccae	EX_pi(e)	3	1.36857e-06	-16.5273	GSM2354403
inner_Bifidobacterium_longum	outer_Anaerostipes_caccae	EX_pi(e)	3	1.36857e-06	-8.36453	GSM2354403
inner_Bifidobacterium_longum	lumen_Bacteroides_thetaiotaomicron	EX_pi(e)	3	1.36857e-06	-14.5718	GSM2354403
inner_Bifidobacterium_longum	outer_Bacteroides_thetaiotaomicron	EX_pi(e)	3	1.36857e-06	-10.7489	GSM2354403
inner_Bifidobacterium_longum	lumen_Bifidobacterium_longum	EX_pi(e)	3	1.36857e-06	-12.5423	GSM2354403
inner_Bifidobacterium_longum	outer_Bifidobacterium_longum	EX_pi(e)	3	1.36857e-06	-7.47414	GSM2354403
inner_Bifidobacterium_longum	lumen_Blautia_producta	EX_pi(e)	3	1.36857e-06	-11.1411	GSM2354403
inner_Bifidobacterium_longum	outer_Blautia_producta	EX_pi(e)	3	1.36857e-06	-13.9748	GSM2354403
inner_Bifidobacterium_longum	lumen_Clostridium_butyricum	EX_pi(e)	3	1.36857e-06	-11.1864	GSM2354403
inner_Bifidobacterium_longum	outer_Clostridium_butyricum	EX_pi(e)	3	1.36857e-06	-5.13761	GSM2354403
inner_Bifidobacterium_longum	inner_Clostridium_butyricum	EX_pi(e)	3	1.36857e-06	-0.395733	GSM2354403
inner_Bifidobacterium_longum	lumen_Clostridium_ramosum	EX_pi(e)	3	1.36857e-06	-13.3514	GSM2354403
inner_Bifidobacterium_longum	outer_Clostridium_ramosum	EX_pi(e)	3	1.36857e-06	-8.33815	GSM2354403
inner_Bifidobacterium_longum	inner_Clostridium_ramosum	EX_pi(e)	3	1.36857e-06	-2.58479	GSM2354403
inner_Bifidobacterium_longum	lumen_Escherichia_coli	EX_pi(e)	3	1.36857e-06	-9.75483	GSM2354403
inner_Bifidobacterium_longum	outer_Escherichia_coli	EX_pi(e)	3	1.36857e-06	-5.78149	GSM2354403
inner_Bifidobacterium_longum	inner_Escherichia_coli	EX_pi(e)	3	1.36857e-06	-0.676597	GSM2354403
inner_Bifidobacterium_longum	lumen_Lactobacillus_plantarum	EX_pi(e)	3	1.36857e-06	-7.3965	GSM2354403
inner_Bifidobacterium_longum	outer_Lactobacillus_plantarum	EX_pi(e)	3	1.36857e-06	-11.5847	GSM2354403
inner_Bifidobacterium_longum	inner_Lactobacillus_plantarum	EX_pi(e)	3	1.36857e-06	-0.313823	GSM2354403
lumen_Blautia_producta	recon2.2_GSM2354403	EX_ppa(e)	3	0.0857905	-0.547317	GSM2354403
outer_Blautia_producta	recon2.2_GSM2354403	EX_ppa(e)	3	0.107611	-0.547317	GSM2354403
lumen_Clostridium_butyricum	recon2.2_GSM2354403	EX_ppa(e)	3	9.52609	-0.547317	GSM2354403
outer_Clostridium_butyricum	recon2.2_GSM2354403	EX_ppa(e)	3	4.37312	-0.547317	GSM2354403
inner_Clostridium_butyricum	recon2.2_GSM2354403	EX_ppa(e)	3	0.333934	-0.547317	GSM2354403
lumen_Escherichia_coli	recon2.2_GSM2354403	EX_ppa(e)	3	0.196326	-0.547317	GSM2354403
outer_Escherichia_coli	recon2.2_GSM2354403	EX_ppa(e)	3	0.0274223	-0.547317	GSM2354403
lumen_Anaerostipes_caccae	recon2.2_GSM2354403	EX_succ(e)	3	6.81692	-29.0468	GSM2354403
outer_Anaerostipes_caccae	recon2.2_GSM2354403	EX_succ(e)	3	3.30876	-29.0468	GSM2354403
inner_Anaerostipes_caccae	recon2.2_GSM2354403	EX_succ(e)	3	2.09818e-06	-29.0468	GSM2354403
lumen_Bacteroides_thetaiotaomicron	recon2.2_GSM2354403	EX_succ(e)	3	255.403	-29.0468	GSM2354403
outer_Bacteroides_thetaiotaomicron	recon2.2_GSM2354403	EX_succ(e)	3	188.947	-29.0468	GSM2354403
inner_Bacteroides_thetaiotaomicron	recon2.2_GSM2354403	EX_succ(e)	3	4.12612e-06	-29.0468	GSM2354403
lumen_Blautia_producta	recon2.2_GSM2354403	EX_succ(e)	3	156.778	-29.0468	GSM2354403
outer_Blautia_producta	recon2.2_GSM2354403	EX_succ(e)	3	213.903	-29.0468	GSM2354403
lumen_Clostridium_butyricum	recon2.2_GSM2354403	EX_succ(e)	3	6.97081	-29.0468	GSM2354403
outer_Clostridium_butyricum	recon2.2_GSM2354403	EX_succ(e)	3	2.98553	-29.0468	GSM2354403
inner_Clostridium_butyricum	recon2.2_GSM2354403	EX_succ(e)	3	0.0882256	-29.0468	GSM2354403
lumen_Clostridium_ramosum	recon2.2_GSM2354403	EX_succ(e)	3	1.47918	-29.0468	GSM2354403
outer_Clostridium_ramosum	recon2.2_GSM2354403	EX_succ(e)	3	0.924472	-29.0468	GSM2354403
inner_Clostridium_ramosum	recon2.2_GSM2354403	EX_succ(e)	3	0.286182	-29.0468	GSM2354403
lumen_Escherichia_coli	recon2.2_GSM2354403	EX_succ(e)	3	329.446	-29.0468	GSM2354403
outer_Escherichia_coli	recon2.2_GSM2354403	EX_succ(e)	3	192.98	-29.0468	GSM2354403
inner_Escherichia_coli	recon2.2_GSM2354403	EX_succ(e)	3	26.4164	-29.0468	GSM2354403
lumen_Lactobacillus_plantarum	recon2.2_GSM2354403	EX_succ(e)	3	3.93246	-29.0468	GSM2354403
outer_Lactobacillus_plantarum	recon2.2_GSM2354403	EX_succ(e)	3	6.08046	-29.0468	GSM2354403
inner_Lactobacillus_plantarum	recon2.2_GSM2354403	EX_succ(e)	3	0.159529	-29.0468	GSM2354403
lumen_Clostridium_ramosum	recon2.2_GSM2354403	EX_fum(e)	3	1.59802	-0.0585127	GSM2354403
outer_Clostridium_ramosum	recon2.2_GSM2354403	EX_fum(e)	3	0.998754	-0.0585127	GSM2354403
inner_Clostridium_ramosum	recon2.2_GSM2354403	EX_fum(e)	3	0.309172	-0.0585127	GSM2354403
lumen_Clostridium_ramosum	lumen_Anaerostipes_caccae	EX_fum(e)	3	1.59802	-0.0100307	GSM2354403
outer_Clostridium_ramosum	lumen_Anaerostipes_caccae	EX_fum(e)	3	0.998754	-0.0100307	GSM2354403
inner_Clostridium_ramosum	lumen_Anaerostipes_caccae	EX_fum(e)	3	0.309172	-0.0100307	GSM2354403
lumen_Clostridium_ramosum	outer_Anaerostipes_caccae	EX_fum(e)	3	1.59802	-0.00501537	GSM2354403
outer_Clostridium_ramosum	outer_Anaerostipes_caccae	EX_fum(e)	3	0.998754	-0.00501537	GSM2354403
inner_Clostridium_ramosum	outer_Anaerostipes_caccae	EX_fum(e)	3	0.309172	-0.00501537	GSM2354403
lumen_Clostridium_ramosum	lumen_Bacteroides_thetaiotaomicron	EX_fum(e)	3	1.59802	-0.0117025	GSM2354403
outer_Clostridium_ramosum	lumen_Bacteroides_thetaiotaomicron	EX_fum(e)	3	0.998754	-0.0117025	GSM2354403
inner_Clostridium_ramosum	lumen_Bacteroides_thetaiotaomicron	EX_fum(e)	3	0.309172	-0.0117025	GSM2354403
lumen_Clostridium_ramosum	outer_Bacteroides_thetaiotaomicron	EX_fum(e)	3	1.59802	-0.00835895	GSM2354403
outer_Clostridium_ramosum	outer_Bacteroides_thetaiotaomicron	EX_fum(e)	3	0.998754	-0.00835895	GSM2354403
inner_Clostridium_ramosum	outer_Bacteroides_thetaiotaomicron	EX_fum(e)	3	0.309172	-0.00835895	GSM2354403
lumen_Clostridium_ramosum	lumen_Blautia_producta	EX_fum(e)	3	1.59802	-0.00752306	GSM2354403
outer_Clostridium_ramosum	lumen_Blautia_producta	EX_fum(e)	3	0.998754	-0.00752306	GSM2354403
inner_Clostridium_ramosum	lumen_Blautia_producta	EX_fum(e)	3	0.309172	-0.00752306	GSM2354403
lumen_Clostridium_ramosum	outer_Blautia_producta	EX_fum(e)	3	1.59802	-0.00835895	GSM2354403
outer_Clostridium_ramosum	outer_Blautia_producta	EX_fum(e)	3	0.998754	-0.00835895	GSM2354403
inner_Clostridium_ramosum	outer_Blautia_producta	EX_fum(e)	3	0.309172	-0.00835895	GSM2354403
lumen_Clostridium_ramosum	lumen_Escherichia_coli	EX_fum(e)	3	1.59802	-0.00835895	GSM2354403
outer_Clostridium_ramosum	lumen_Escherichia_coli	EX_fum(e)	3	0.998754	-0.00835895	GSM2354403
inner_Clostridium_ramosum	lumen_Escherichia_coli	EX_fum(e)	3	0.309172	-0.00835895	GSM2354403
lumen_Clostridium_ramosum	outer_Escherichia_coli	EX_fum(e)	3	1.59802	-0.00501537	GSM2354403
outer_Clostridium_ramosum	outer_Escherichia_coli	EX_fum(e)	3	0.998754	-0.00501537	GSM2354403
inner_Clostridium_ramosum	outer_Escherichia_coli	EX_fum(e)	3	0.309172	-0.00501537	GSM2354403
lumen_Clostridium_ramosum	inner_Escherichia_coli	EX_fum(e)	3	1.59802	-0.000835895	GSM2354403
outer_Clostridium_ramosum	inner_Escherichia_coli	EX_fum(e)	3	0.998754	-0.000835895	GSM2354403
inner_Clostridium_ramosum	inner_Escherichia_coli	EX_fum(e)	3	0.309172	-0.000835895	GSM2354403
lumen_Clostridium_butyricum	lumen_Anaerostipes_caccae	EX_h2s(e)	3	1.42263	-0.39222	GSM2354403
outer_Clostridium_butyricum	lumen_Anaerostipes_caccae	EX_h2s(e)	3	0.739019	-0.39222	GSM2354403
inner_Clostridium_butyricum	lumen_Anaerostipes_caccae	EX_h2s(e)	3	0.204583	-0.39222	GSM2354403
lumen_Escherichia_coli	lumen_Anaerostipes_caccae	EX_h2s(e)	3	30.8439	-0.39222	GSM2354403
outer_Escherichia_coli	lumen_Anaerostipes_caccae	EX_h2s(e)	3	28.6102	-0.39222	GSM2354403
inner_Escherichia_coli	lumen_Anaerostipes_caccae	EX_h2s(e)	3	2.23572	-0.39222	GSM2354403
lumen_Clostridium_butyricum	outer_Anaerostipes_caccae	EX_h2s(e)	3	1.42263	-0.19611	GSM2354403
outer_Clostridium_butyricum	outer_Anaerostipes_caccae	EX_h2s(e)	3	0.739019	-0.19611	GSM2354403
inner_Clostridium_butyricum	outer_Anaerostipes_caccae	EX_h2s(e)	3	0.204583	-0.19611	GSM2354403
lumen_Escherichia_coli	outer_Anaerostipes_caccae	EX_h2s(e)	3	30.8439	-0.19611	GSM2354403
outer_Escherichia_coli	outer_Anaerostipes_caccae	EX_h2s(e)	3	28.6102	-0.19611	GSM2354403
inner_Escherichia_coli	outer_Anaerostipes_caccae	EX_h2s(e)	3	2.23572	-0.19611	GSM2354403
lumen_Clostridium_butyricum	lumen_Bifidobacterium_longum	EX_h2s(e)	3	1.42263	-0.32685	GSM2354403
outer_Clostridium_butyricum	lumen_Bifidobacterium_longum	EX_h2s(e)	3	0.739019	-0.32685	GSM2354403
inner_Clostridium_butyricum	lumen_Bifidobacterium_longum	EX_h2s(e)	3	0.204583	-0.32685	GSM2354403
lumen_Escherichia_coli	lumen_Bifidobacterium_longum	EX_h2s(e)	3	30.8439	-0.32685	GSM2354403
outer_Escherichia_coli	lumen_Bifidobacterium_longum	EX_h2s(e)	3	28.6102	-0.32685	GSM2354403
inner_Escherichia_coli	lumen_Bifidobacterium_longum	EX_h2s(e)	3	2.23572	-0.32685	GSM2354403
lumen_Clostridium_butyricum	outer_Bifidobacterium_longum	EX_h2s(e)	3	1.42263	-0.19611	GSM2354403
outer_Clostridium_butyricum	outer_Bifidobacterium_longum	EX_h2s(e)	3	0.739019	-0.19611	GSM2354403
inner_Clostridium_butyricum	outer_Bifidobacterium_longum	EX_h2s(e)	3	0.204583	-0.19611	GSM2354403
lumen_Escherichia_coli	outer_Bifidobacterium_longum	EX_h2s(e)	3	30.8439	-0.19611	GSM2354403
outer_Escherichia_coli	outer_Bifidobacterium_longum	EX_h2s(e)	3	28.6102	-0.19611	GSM2354403
inner_Escherichia_coli	outer_Bifidobacterium_longum	EX_h2s(e)	3	2.23572	-0.19611	GSM2354403
lumen_Clostridium_butyricum	lumen_Blautia_producta	EX_h2s(e)	3	1.42263	-0.294165	GSM2354403
outer_Clostridium_butyricum	lumen_Blautia_producta	EX_h2s(e)	3	0.739019	-0.294165	GSM2354403
inner_Clostridium_butyricum	lumen_Blautia_producta	EX_h2s(e)	3	0.204583	-0.294165	GSM2354403
lumen_Escherichia_coli	lumen_Blautia_producta	EX_h2s(e)	3	30.8439	-0.294165	GSM2354403
outer_Escherichia_coli	lumen_Blautia_producta	EX_h2s(e)	3	28.6102	-0.294165	GSM2354403
inner_Escherichia_coli	lumen_Blautia_producta	EX_h2s(e)	3	2.23572	-0.294165	GSM2354403
lumen_Clostridium_butyricum	outer_Blautia_producta	EX_h2s(e)	3	1.42263	-0.32685	GSM2354403
outer_Clostridium_butyricum	outer_Blautia_producta	EX_h2s(e)	3	0.739019	-0.32685	GSM2354403
inner_Clostridium_butyricum	outer_Blautia_producta	EX_h2s(e)	3	0.204583	-0.32685	GSM2354403
lumen_Escherichia_coli	outer_Blautia_producta	EX_h2s(e)	3	30.8439	-0.32685	GSM2354403
outer_Escherichia_coli	outer_Blautia_producta	EX_h2s(e)	3	28.6102	-0.32685	GSM2354403
inner_Escherichia_coli	outer_Blautia_producta	EX_h2s(e)	3	2.23572	-0.32685	GSM2354403
lumen_Clostridium_butyricum	lumen_Clostridium_ramosum	EX_h2s(e)	3	1.42263	-0.32685	GSM2354403
outer_Clostridium_butyricum	lumen_Clostridium_ramosum	EX_h2s(e)	3	0.739019	-0.32685	GSM2354403
inner_Clostridium_butyricum	lumen_Clostridium_ramosum	EX_h2s(e)	3	0.204583	-0.32685	GSM2354403
lumen_Escherichia_coli	lumen_Clostridium_ramosum	EX_h2s(e)	3	30.8439	-0.32685	GSM2354403
outer_Escherichia_coli	lumen_Clostridium_ramosum	EX_h2s(e)	3	28.6102	-0.32685	GSM2354403
inner_Escherichia_coli	lumen_Clostridium_ramosum	EX_h2s(e)	3	2.23572	-0.32685	GSM2354403
lumen_Clostridium_butyricum	outer_Clostridium_ramosum	EX_h2s(e)	3	1.42263	-0.19611	GSM2354403
outer_Clostridium_butyricum	outer_Clostridium_ramosum	EX_h2s(e)	3	0.739019	-0.19611	GSM2354403
inner_Clostridium_butyricum	outer_Clostridium_ramosum	EX_h2s(e)	3	0.204583	-0.19611	GSM2354403
lumen_Escherichia_coli	outer_Clostridium_ramosum	EX_h2s(e)	3	30.8439	-0.19611	GSM2354403
outer_Escherichia_coli	outer_Clostridium_ramosum	EX_h2s(e)	3	28.6102	-0.19611	GSM2354403
inner_Escherichia_coli	outer_Clostridium_ramosum	EX_h2s(e)	3	2.23572	-0.19611	GSM2354403
lumen_Clostridium_butyricum	inner_Clostridium_ramosum	EX_h2s(e)	3	1.42263	-0.0653701	GSM2354403
outer_Clostridium_butyricum	inner_Clostridium_ramosum	EX_h2s(e)	3	0.739019	-0.0653701	GSM2354403
inner_Clostridium_butyricum	inner_Clostridium_ramosum	EX_h2s(e)	3	0.204583	-0.0653701	GSM2354403
lumen_Escherichia_coli	inner_Clostridium_ramosum	EX_h2s(e)	3	30.8439	-0.0653701	GSM2354403
outer_Escherichia_coli	inner_Clostridium_ramosum	EX_h2s(e)	3	28.6102	-0.0653701	GSM2354403
inner_Escherichia_coli	inner_Clostridium_ramosum	EX_h2s(e)	3	2.23572	-0.0653701	GSM2354403
lumen_Anaerostipes_caccae	recon2.2_GSM2354403	EX_ac(e)	4	112.867	-71.9921	GSM2354403
outer_Anaerostipes_caccae	recon2.2_GSM2354403	EX_ac(e)	4	57.7394	-71.9921	GSM2354403
inner_Anaerostipes_caccae	recon2.2_GSM2354403	EX_ac(e)	4	8.22802	-71.9921	GSM2354403
lumen_Bacteroides_thetaiotaomicron	recon2.2_GSM2354403	EX_ac(e)	4	224.411	-71.9921	GSM2354403
outer_Bacteroides_thetaiotaomicron	recon2.2_GSM2354403	EX_ac(e)	4	163.971	-71.9921	GSM2354403
inner_Bacteroides_thetaiotaomicron	recon2.2_GSM2354403	EX_ac(e)	4	13.149	-71.9921	GSM2354403
lumen_Bifidobacterium_longum	recon2.2_GSM2354403	EX_ac(e)	4	595.431	-71.9921	GSM2354403
outer_Bifidobacterium_longum	recon2.2_GSM2354403	EX_ac(e)	4	355.897	-71.9921	GSM2354403
inner_Bifidobacterium_longum	recon2.2_GSM2354403	EX_ac(e)	4	50.7317	-71.9921	GSM2354403
lumen_Blautia_producta	recon2.2_GSM2354403	EX_ac(e)	4	108.551	-71.9921	GSM2354403
outer_Blautia_producta	recon2.2_GSM2354403	EX_ac(e)	4	113.394	-71.9921	GSM2354403
inner_Blautia_producta	recon2.2_GSM2354403	EX_ac(e)	4	14.3534	-71.9921	GSM2354403
lumen_Clostridium_butyricum	recon2.2_GSM2354403	EX_ac(e)	4	85.8506	-71.9921	GSM2354403
outer_Clostridium_butyricum	recon2.2_GSM2354403	EX_ac(e)	4	41.0807	-71.9921	GSM2354403
inner_Clostridium_butyricum	recon2.2_GSM2354403	EX_ac(e)	4	8.69326	-71.9921	GSM2354403
lumen_Clostridium_ramosum	recon2.2_GSM2354403	EX_ac(e)	4	409.422	-71.9921	GSM2354403
outer_Clostridium_ramosum	recon2.2_GSM2354403	EX_ac(e)	4	251.424	-71.9921	GSM2354403
inner_Clostridium_ramosum	recon2.2_GSM2354403	EX_ac(e)	4	79.659	-71.9921	GSM2354403
lumen_Escherichia_coli	recon2.2_GSM2354403	EX_ac(e)	4	0.207047	-71.9921	GSM2354403
outer_Escherichia_coli	recon2.2_GSM2354403	EX_ac(e)	4	0.160305	-71.9921	GSM2354403
inner_Escherichia_coli	recon2.2_GSM2354403	EX_ac(e)	4	0.0469305	-71.9921	GSM2354403
lumen_Lactobacillus_plantarum	recon2.2_GSM2354403	EX_ac(e)	4	296.016	-71.9921	GSM2354403
outer_Lactobacillus_plantarum	recon2.2_GSM2354403	EX_ac(e)	4	438.238	-71.9921	GSM2354403
inner_Lactobacillus_plantarum	recon2.2_GSM2354403	EX_ac(e)	4	42.7918	-71.9921	GSM2354403
lumen_Bifidobacterium_longum	recon2.2_GSM2354403	EX_akg(e)	4	14.1653	-0.457209	GSM2354403
outer_Bifidobacterium_longum	recon2.2_GSM2354403	EX_akg(e)	4	8.46632	-0.457209	GSM2354403
inner_Bifidobacterium_longum	recon2.2_GSM2354403	EX_akg(e)	4	1.20387	-0.457209	GSM2354403
lumen_Bifidobacterium_longum	lumen_Bacteroides_thetaiotaomicron	EX_akg(e)	4	14.1653	-0.182884	GSM2354403
outer_Bifidobacterium_longum	lumen_Bacteroides_thetaiotaomicron	EX_akg(e)	4	8.46632	-0.182884	GSM2354403
inner_Bifidobacterium_longum	lumen_Bacteroides_thetaiotaomicron	EX_akg(e)	4	1.20387	-0.182884	GSM2354403
lumen_Bifidobacterium_longum	outer_Bacteroides_thetaiotaomicron	EX_akg(e)	4	14.1653	-0.130631	GSM2354403
outer_Bifidobacterium_longum	outer_Bacteroides_thetaiotaomicron	EX_akg(e)	4	8.46632	-0.130631	GSM2354403
inner_Bifidobacterium_longum	outer_Bacteroides_thetaiotaomicron	EX_akg(e)	4	1.20387	-0.130631	GSM2354403
lumen_Bifidobacterium_longum	inner_Bacteroides_thetaiotaomicron	EX_akg(e)	4	14.1653	-0.0130631	GSM2354403
outer_Bifidobacterium_longum	inner_Bacteroides_thetaiotaomicron	EX_akg(e)	4	8.46632	-0.0130631	GSM2354403
inner_Bifidobacterium_longum	inner_Bacteroides_thetaiotaomicron	EX_akg(e)	4	1.20387	-0.0130631	GSM2354403
lumen_Bifidobacterium_longum	lumen_Escherichia_coli	EX_akg(e)	4	14.1653	-0.130631	GSM2354403
outer_Bifidobacterium_longum	lumen_Escherichia_coli	EX_akg(e)	4	8.46632	-0.130631	GSM2354403
inner_Bifidobacterium_longum	lumen_Escherichia_coli	EX_akg(e)	4	1.20387	-0.130631	GSM2354403
lumen_Bifidobacterium_longum	outer_Escherichia_coli	EX_akg(e)	4	14.1653	-0.0783787	GSM2354403
outer_Bifidobacterium_longum	outer_Escherichia_coli	EX_akg(e)	4	8.46632	-0.0783787	GSM2354403
inner_Bifidobacterium_longum	outer_Escherichia_coli	EX_akg(e)	4	1.20387	-0.0783787	GSM2354403
lumen_Bifidobacterium_longum	inner_Escherichia_coli	EX_akg(e)	4	14.1653	-0.0130631	GSM2354403
outer_Bifidobacterium_longum	inner_Escherichia_coli	EX_akg(e)	4	8.46632	-0.0130631	GSM2354403
inner_Bifidobacterium_longum	inner_Escherichia_coli	EX_akg(e)	4	1.20387	-0.0130631	GSM2354403
lumen_Clostridium_butyricum	recon2.2_GSM2354403	EX_ala_L(e)	4	15.3175	-0.99188	GSM2354403
outer_Clostridium_butyricum	recon2.2_GSM2354403	EX_ala_L(e)	4	7.39005	-0.99188	GSM2354403
inner_Clostridium_butyricum	recon2.2_GSM2354403	EX_ala_L(e)	4	1.61784	-0.99188	GSM2354403
inner_Escherichia_coli	recon2.2_GSM2354403	EX_ala_L(e)	4	0.188083	-0.99188	GSM2354403
lumen_Clostridium_butyricum	lumen_Blautia_producta	EX_ala_L(e)	4	15.3175	-0.0283394	GSM2354403
outer_Clostridium_butyricum	lumen_Blautia_producta	EX_ala_L(e)	4	7.39005	-0.0283394	GSM2354403
inner_Clostridium_butyricum	lumen_Blautia_producta	EX_ala_L(e)	4	1.61784	-0.0283394	GSM2354403
inner_Escherichia_coli	lumen_Blautia_producta	EX_ala_L(e)	4	0.188083	-0.0283394	GSM2354403
lumen_Anaerostipes_caccae	recon2.2_GSM2354403	EX_but(e)	4	246.665	-14.0144	GSM2354403
outer_Anaerostipes_caccae	recon2.2_GSM2354403	EX_but(e)	4	124.265	-14.0144	GSM2354403
inner_Anaerostipes_caccae	recon2.2_GSM2354403	EX_but(e)	4	16.4846	-14.0144	GSM2354403
lumen_Clostridium_butyricum	recon2.2_GSM2354403	EX_but(e)	4	210.833	-14.0144	GSM2354403
outer_Clostridium_butyricum	recon2.2_GSM2354403	EX_but(e)	4	100.317	-14.0144	GSM2354403
inner_Clostridium_butyricum	recon2.2_GSM2354403	EX_but(e)	4	20.7212	-14.0144	GSM2354403
recon2.2_GSM2354403	lumen_Anaerostipes_caccae	EX_fol(e)	4	0.000387893	-0.0393013	GSM2354403
recon2.2_GSM2354403	outer_Anaerostipes_caccae	EX_fol(e)	4	0.000387893	-0.0196507	GSM2354403
recon2.2_GSM2354403	inner_Anaerostipes_caccae	EX_fol(e)	4	0.000387893	-0.00327511	GSM2354403
recon2.2_GSM2354403	lumen_Bacteroides_thetaiotaomicron	EX_fol(e)	4	0.000387893	-0.0458515	GSM2354403
recon2.2_GSM2354403	outer_Bacteroides_thetaiotaomicron	EX_fol(e)	4	0.000387893	-0.0327511	GSM2354403
recon2.2_GSM2354403	inner_Bacteroides_thetaiotaomicron	EX_fol(e)	4	0.000387893	-0.00327511	GSM2354403
recon2.2_GSM2354403	lumen_Bifidobacterium_longum	EX_fol(e)	4	0.000387893	-0.0327511	GSM2354403
recon2.2_GSM2354403	outer_Bifidobacterium_longum	EX_fol(e)	4	0.000387893	-0.0196507	GSM2354403
recon2.2_GSM2354403	inner_Bifidobacterium_longum	EX_fol(e)	4	0.000387893	-0.00327511	GSM2354403
recon2.2_GSM2354403	lumen_Blautia_producta	EX_fol(e)	4	0.000387893	-0.029476	GSM2354403
recon2.2_GSM2354403	outer_Blautia_producta	EX_fol(e)	4	0.000387893	-0.0327511	GSM2354403
recon2.2_GSM2354403	inner_Blautia_producta	EX_fol(e)	4	0.000387893	-0.00327511	GSM2354403
recon2.2_GSM2354403	lumen_Clostridium_butyricum	EX_fol(e)	4	0.000387893	-0.0262009	GSM2354403
recon2.2_GSM2354403	outer_Clostridium_butyricum	EX_fol(e)	4	0.000387893	-0.0131004	GSM2354403
recon2.2_GSM2354403	inner_Clostridium_butyricum	EX_fol(e)	4	0.000387893	-0.00327511	GSM2354403
recon2.2_GSM2354403	lumen_Clostridium_ramosum	EX_fol(e)	4	0.000387893	-0.0327511	GSM2354403
recon2.2_GSM2354403	outer_Clostridium_ramosum	EX_fol(e)	4	0.000387893	-0.0196507	GSM2354403
recon2.2_GSM2354403	inner_Clostridium_ramosum	EX_fol(e)	4	0.000387893	-0.00655022	GSM2354403
recon2.2_GSM2354403	lumen_Escherichia_coli	EX_fol(e)	4	0.000387893	-0.0327511	GSM2354403
recon2.2_GSM2354403	outer_Escherichia_coli	EX_fol(e)	4	0.000387893	-0.0196507	GSM2354403
recon2.2_GSM2354403	inner_Escherichia_coli	EX_fol(e)	4	0.000387893	-0.00327511	GSM2354403
recon2.2_GSM2354403	lumen_Lactobacillus_plantarum	EX_fol(e)	4	0.000387893	-0.0196507	GSM2354403
recon2.2_GSM2354403	outer_Lactobacillus_plantarum	EX_fol(e)	4	0.000387893	-0.0262009	GSM2354403
recon2.2_GSM2354403	inner_Lactobacillus_plantarum	EX_fol(e)	4	0.000387893	-0.00327511	GSM2354403
lumen_Bifidobacterium_longum	recon2.2_GSM2354403	EX_for(e)	4	36.7958	-26.6131	GSM2354403
outer_Bifidobacterium_longum	recon2.2_GSM2354403	EX_for(e)	4	21.9911	-26.6131	GSM2354403
inner_Bifidobacterium_longum	recon2.2_GSM2354403	EX_for(e)	4	3.12177	-26.6131	GSM2354403
lumen_Clostridium_butyricum	recon2.2_GSM2354403	EX_for(e)	4	496.869	-26.6131	GSM2354403
outer_Clostridium_butyricum	recon2.2_GSM2354403	EX_for(e)	4	236.455	-26.6131	GSM2354403
inner_Clostridium_butyricum	recon2.2_GSM2354403	EX_for(e)	4	48.7249	-26.6131	GSM2354403
lumen_Clostridium_ramosum	recon2.2_GSM2354403	EX_for(e)	4	0.095353	-26.6131	GSM2354403
outer_Clostridium_ramosum	recon2.2_GSM2354403	EX_for(e)	4	0.0636345	-26.6131	GSM2354403
inner_Clostridium_ramosum	recon2.2_GSM2354403	EX_for(e)	4	0.0174053	-26.6131	GSM2354403
lumen_Escherichia_coli	recon2.2_GSM2354403	EX_for(e)	4	191.061	-26.6131	GSM2354403
outer_Escherichia_coli	recon2.2_GSM2354403	EX_for(e)	4	131.504	-26.6131	GSM2354403
inner_Escherichia_coli	recon2.2_GSM2354403	EX_for(e)	4	12.0058	-26.6131	GSM2354403
lumen_Clostridium_butyricum	recon2.2_GSM2354403	EX_gly(e)	4	9.53885	-0.881256	GSM2354403
outer_Clostridium_butyricum	recon2.2_GSM2354403	EX_gly(e)	4	4.53979	-0.881256	GSM2354403
inner_Clostridium_butyricum	recon2.2_GSM2354403	EX_gly(e)	4	0.938682	-0.881256	GSM2354403
lumen_Escherichia_coli	recon2.2_GSM2354403	EX_gly(e)	4	53.8132	-0.881256	GSM2354403
outer_Escherichia_coli	recon2.2_GSM2354403	EX_gly(e)	4	10.4266	-0.881256	GSM2354403
inner_Escherichia_coli	recon2.2_GSM2354403	EX_gly(e)	4	2.80546	-0.881256	GSM2354403
lumen_Clostridium_butyricum	lumen_Anaerostipes_caccae	EX_gly(e)	4	9.53885	-0.214019	GSM2354403
outer_Clostridium_butyricum	lumen_Anaerostipes_caccae	EX_gly(e)	4	4.53979	-0.214019	GSM2354403
inner_Clostridium_butyricum	lumen_Anaerostipes_caccae	EX_gly(e)	4	0.938682	-0.214019	GSM2354403
lumen_Escherichia_coli	lumen_Anaerostipes_caccae	EX_gly(e)	4	53.8132	-0.214019	GSM2354403
outer_Escherichia_coli	lumen_Anaerostipes_caccae	EX_gly(e)	4	10.4266	-0.214019	GSM2354403
inner_Escherichia_coli	lumen_Anaerostipes_caccae	EX_gly(e)	4	2.80546	-0.214019	GSM2354403
lumen_Clostridium_butyricum	outer_Anaerostipes_caccae	EX_gly(e)	4	9.53885	-0.0125894	GSM2354403
outer_Clostridium_butyricum	outer_Anaerostipes_caccae	EX_gly(e)	4	4.53979	-0.0125894	GSM2354403
inner_Clostridium_butyricum	outer_Anaerostipes_caccae	EX_gly(e)	4	0.938682	-0.0125894	GSM2354403
lumen_Escherichia_coli	outer_Anaerostipes_caccae	EX_gly(e)	4	53.8132	-0.0125894	GSM2354403
outer_Escherichia_coli	outer_Anaerostipes_caccae	EX_gly(e)	4	10.4266	-0.0125894	GSM2354403
inner_Escherichia_coli	outer_Anaerostipes_caccae	EX_gly(e)	4	2.80546	-0.0125894	GSM2354403
lumen_Clostridium_butyricum	lumen_Bifidobacterium_longum	EX_gly(e)	4	9.53885	-0.251788	GSM2354403
outer_Clostridium_butyricum	lumen_Bifidobacterium_longum	EX_gly(e)	4	4.53979	-0.251788	GSM2354403
inner_Clostridium_butyricum	lumen_Bifidobacterium_longum	EX_gly(e)	4	0.938682	-0.251788	GSM2354403
lumen_Escherichia_coli	lumen_Bifidobacterium_longum	EX_gly(e)	4	53.8132	-0.251788	GSM2354403
outer_Escherichia_coli	lumen_Bifidobacterium_longum	EX_gly(e)	4	10.4266	-0.251788	GSM2354403
inner_Escherichia_coli	lumen_Bifidobacterium_longum	EX_gly(e)	4	2.80546	-0.251788	GSM2354403
lumen_Clostridium_butyricum	outer_Bifidobacterium_longum	EX_gly(e)	4	9.53885	-0.151073	GSM2354403
outer_Clostridium_butyricum	outer_Bifidobacterium_longum	EX_gly(e)	4	4.53979	-0.151073	GSM2354403
inner_Clostridium_butyricum	outer_Bifidobacterium_longum	EX_gly(e)	4	0.938682	-0.151073	GSM2354403
lumen_Escherichia_coli	outer_Bifidobacterium_longum	EX_gly(e)	4	53.8132	-0.151073	GSM2354403
outer_Escherichia_coli	outer_Bifidobacterium_longum	EX_gly(e)	4	10.4266	-0.151073	GSM2354403
inner_Escherichia_coli	outer_Bifidobacterium_longum	EX_gly(e)	4	2.80546	-0.151073	GSM2354403
lumen_Clostridium_butyricum	inner_Bifidobacterium_longum	EX_gly(e)	4	9.53885	-0.0125894	GSM2354403
outer_Clostridium_butyricum	inner_Bifidobacterium_longum	EX_gly(e)	4	4.53979	-0.0125894	GSM2354403
inner_Clostridium_butyricum	inner_Bifidobacterium_longum	EX_gly(e)	4	0.938682	-0.0125894	GSM2354403
lumen_Escherichia_coli	inner_Bifidobacterium_longum	EX_gly(e)	4	53.8132	-0.0125894	GSM2354403
outer_Escherichia_coli	inner_Bifidobacterium_longum	EX_gly(e)	4	10.4266	-0.0125894	GSM2354403
inner_Escherichia_coli	inner_Bifidobacterium_longum	EX_gly(e)	4	2.80546	-0.0125894	GSM2354403
lumen_Clostridium_butyricum	lumen_Blautia_producta	EX_gly(e)	4	9.53885	-0.226609	GSM2354403
outer_Clostridium_butyricum	lumen_Blautia_producta	EX_gly(e)	4	4.53979	-0.226609	GSM2354403
inner_Clostridium_butyricum	lumen_Blautia_producta	EX_gly(e)	4	0.938682	-0.226609	GSM2354403
lumen_Escherichia_coli	lumen_Blautia_producta	EX_gly(e)	4	53.8132	-0.226609	GSM2354403
outer_Escherichia_coli	lumen_Blautia_producta	EX_gly(e)	4	10.4266	-0.226609	GSM2354403
inner_Escherichia_coli	lumen_Blautia_producta	EX_gly(e)	4	2.80546	-0.226609	GSM2354403
lumen_Clostridium_butyricum	outer_Blautia_producta	EX_gly(e)	4	9.53885	-0.226609	GSM2354403
outer_Clostridium_butyricum	outer_Blautia_producta	EX_gly(e)	4	4.53979	-0.226609	GSM2354403
inner_Clostridium_butyricum	outer_Blautia_producta	EX_gly(e)	4	0.938682	-0.226609	GSM2354403
lumen_Escherichia_coli	outer_Blautia_producta	EX_gly(e)	4	53.8132	-0.226609	GSM2354403
outer_Escherichia_coli	outer_Blautia_producta	EX_gly(e)	4	10.4266	-0.226609	GSM2354403
inner_Escherichia_coli	outer_Blautia_producta	EX_gly(e)	4	2.80546	-0.226609	GSM2354403
lumen_Clostridium_butyricum	inner_Blautia_producta	EX_gly(e)	4	9.53885	-0.0251788	GSM2354403
outer_Clostridium_butyricum	inner_Blautia_producta	EX_gly(e)	4	4.53979	-0.0251788	GSM2354403
inner_Clostridium_butyricum	inner_Blautia_producta	EX_gly(e)	4	0.938682	-0.0251788	GSM2354403
lumen_Escherichia_coli	inner_Blautia_producta	EX_gly(e)	4	53.8132	-0.0251788	GSM2354403
outer_Escherichia_coli	inner_Blautia_producta	EX_gly(e)	4	10.4266	-0.0251788	GSM2354403
inner_Escherichia_coli	inner_Blautia_producta	EX_gly(e)	4	2.80546	-0.0251788	GSM2354403
lumen_Clostridium_butyricum	lumen_Clostridium_ramosum	EX_gly(e)	4	9.53885	-0.251788	GSM2354403
outer_Clostridium_butyricum	lumen_Clostridium_ramosum	EX_gly(e)	4	4.53979	-0.251788	GSM2354403
inner_Clostridium_butyricum	lumen_Clostridium_ramosum	EX_gly(e)	4	0.938682	-0.251788	GSM2354403
lumen_Escherichia_coli	lumen_Clostridium_ramosum	EX_gly(e)	4	53.8132	-0.251788	GSM2354403
outer_Escherichia_coli	lumen_Clostridium_ramosum	EX_gly(e)	4	10.4266	-0.251788	GSM2354403
inner_Escherichia_coli	lumen_Clostridium_ramosum	EX_gly(e)	4	2.80546	-0.251788	GSM2354403
lumen_Clostridium_butyricum	outer_Clostridium_ramosum	EX_gly(e)	4	9.53885	-0.0251788	GSM2354403
outer_Clostridium_butyricum	outer_Clostridium_ramosum	EX_gly(e)	4	4.53979	-0.0251788	GSM2354403
inner_Clostridium_butyricum	outer_Clostridium_ramosum	EX_gly(e)	4	0.938682	-0.0251788	GSM2354403
lumen_Escherichia_coli	outer_Clostridium_ramosum	EX_gly(e)	4	53.8132	-0.0251788	GSM2354403
outer_Escherichia_coli	outer_Clostridium_ramosum	EX_gly(e)	4	10.4266	-0.0251788	GSM2354403
inner_Escherichia_coli	outer_Clostridium_ramosum	EX_gly(e)	4	2.80546	-0.0251788	GSM2354403
lumen_Clostridium_butyricum	inner_Clostridium_ramosum	EX_gly(e)	4	9.53885	-0.0125894	GSM2354403
outer_Clostridium_butyricum	inner_Clostridium_ramosum	EX_gly(e)	4	4.53979	-0.0125894	GSM2354403
inner_Clostridium_butyricum	inner_Clostridium_ramosum	EX_gly(e)	4	0.938682	-0.0125894	GSM2354403
lumen_Escherichia_coli	inner_Clostridium_ramosum	EX_gly(e)	4	53.8132	-0.0125894	GSM2354403
outer_Escherichia_coli	inner_Clostridium_ramosum	EX_gly(e)	4	10.4266	-0.0125894	GSM2354403
inner_Escherichia_coli	inner_Clostridium_ramosum	EX_gly(e)	4	2.80546	-0.0125894	GSM2354403
lumen_Clostridium_butyricum	lumen_Lactobacillus_plantarum	EX_gly(e)	4	9.53885	-0.151073	GSM2354403
outer_Clostridium_butyricum	lumen_Lactobacillus_plantarum	EX_gly(e)	4	4.53979	-0.151073	GSM2354403
inner_Clostridium_butyricum	lumen_Lactobacillus_plantarum	EX_gly(e)	4	0.938682	-0.151073	GSM2354403
lumen_Escherichia_coli	lumen_Lactobacillus_plantarum	EX_gly(e)	4	53.8132	-0.151073	GSM2354403
outer_Escherichia_coli	lumen_Lactobacillus_plantarum	EX_gly(e)	4	10.4266	-0.151073	GSM2354403
inner_Escherichia_coli	lumen_Lactobacillus_plantarum	EX_gly(e)	4	2.80546	-0.151073	GSM2354403
lumen_Clostridium_butyricum	outer_Lactobacillus_plantarum	EX_gly(e)	4	9.53885	-0.20143	GSM2354403
outer_Clostridium_butyricum	outer_Lactobacillus_plantarum	EX_gly(e)	4	4.53979	-0.20143	GSM2354403
inner_Clostridium_butyricum	outer_Lactobacillus_plantarum	EX_gly(e)	4	0.938682	-0.20143	GSM2354403
lumen_Escherichia_coli	outer_Lactobacillus_plantarum	EX_gly(e)	4	53.8132	-0.20143	GSM2354403
outer_Escherichia_coli	outer_Lactobacillus_plantarum	EX_gly(e)	4	10.4266	-0.20143	GSM2354403
inner_Escherichia_coli	outer_Lactobacillus_plantarum	EX_gly(e)	4	2.80546	-0.20143	GSM2354403
lumen_Clostridium_butyricum	inner_Lactobacillus_plantarum	EX_gly(e)	4	9.53885	-0.0251787	GSM2354403
outer_Clostridium_butyricum	inner_Lactobacillus_plantarum	EX_gly(e)	4	4.53979	-0.0251787	GSM2354403
inner_Clostridium_butyricum	inner_Lactobacillus_plantarum	EX_gly(e)	4	0.938682	-0.0251787	GSM2354403
lumen_Escherichia_coli	inner_Lactobacillus_plantarum	EX_gly(e)	4	53.8132	-0.0251787	GSM2354403
outer_Escherichia_coli	inner_Lactobacillus_plantarum	EX_gly(e)	4	10.4266	-0.0251787	GSM2354403
inner_Escherichia_coli	inner_Lactobacillus_plantarum	EX_gly(e)	4	2.80546	-0.0251787	GSM2354403
lumen_Bifidobacterium_longum	recon2.2_GSM2354403	EX_glyc(e)	4	0.502322	-0.181335	GSM2354403
outer_Bifidobacterium_longum	recon2.2_GSM2354403	EX_glyc(e)	4	0.300249	-0.181335	GSM2354403
inner_Bifidobacterium_longum	recon2.2_GSM2354403	EX_glyc(e)	4	0.0428274	-0.181335	GSM2354403
lumen_Escherichia_coli	recon2.2_GSM2354403	EX_glyc(e)	4	4.68127	-0.181335	GSM2354403
outer_Escherichia_coli	recon2.2_GSM2354403	EX_glyc(e)	4	2.78386	-0.181335	GSM2354403
inner_Escherichia_coli	recon2.2_GSM2354403	EX_glyc(e)	4	0.401793	-0.181335	GSM2354403
lumen_Lactobacillus_plantarum	recon2.2_GSM2354403	EX_glyc(e)	4	0.298239	-0.181335	GSM2354403
outer_Lactobacillus_plantarum	recon2.2_GSM2354403	EX_glyc(e)	4	0.438976	-0.181335	GSM2354403
inner_Lactobacillus_plantarum	recon2.2_GSM2354403	EX_glyc(e)	4	0.0426324	-0.181335	GSM2354403
lumen_Anaerostipes_caccae	recon2.2_GSM2354403	EX_h(e)	4	356.466	-263.503	GSM2354403
outer_Anaerostipes_caccae	recon2.2_GSM2354403	EX_h(e)	4	179.84	-263.503	GSM2354403
inner_Anaerostipes_caccae	recon2.2_GSM2354403	EX_h(e)	4	24.0303	-263.503	GSM2354403
lumen_Bacteroides_thetaiotaomicron	recon2.2_GSM2354403	EX_h(e)	4	973.429	-263.503	GSM2354403
outer_Bacteroides_thetaiotaomicron	recon2.2_GSM2354403	EX_h(e)	4	708.749	-263.503	GSM2354403
inner_Bacteroides_thetaiotaomicron	recon2.2_GSM2354403	EX_h(e)	4	55.9596	-263.503	GSM2354403
lumen_Bifidobacterium_longum	recon2.2_GSM2354403	EX_h(e)	4	932.358	-263.503	GSM2354403
outer_Bifidobacterium_longum	recon2.2_GSM2354403	EX_h(e)	4	557.283	-263.503	GSM2354403
inner_Bifidobacterium_longum	recon2.2_GSM2354403	EX_h(e)	4	79.436	-263.503	GSM2354403
lumen_Blautia_producta	recon2.2_GSM2354403	EX_h(e)	4	341.521	-263.503	GSM2354403
outer_Blautia_producta	recon2.2_GSM2354403	EX_h(e)	4	470.416	-263.503	GSM2354403
inner_Blautia_producta	recon2.2_GSM2354403	EX_h(e)	4	23.6258	-263.503	GSM2354403
lumen_Clostridium_butyricum	recon2.2_GSM2354403	EX_h(e)	4	784.317	-263.503	GSM2354403
outer_Clostridium_butyricum	recon2.2_GSM2354403	EX_h(e)	4	373.169	-263.503	GSM2354403
inner_Clostridium_butyricum	recon2.2_GSM2354403	EX_h(e)	4	76.9126	-263.503	GSM2354403
lumen_Clostridium_ramosum	recon2.2_GSM2354403	EX_h(e)	4	382.471	-263.503	GSM2354403
outer_Clostridium_ramosum	recon2.2_GSM2354403	EX_h(e)	4	236.447	-263.503	GSM2354403
inner_Clostridium_ramosum	recon2.2_GSM2354403	EX_h(e)	4	74.8987	-263.503	GSM2354403
lumen_Escherichia_coli	recon2.2_GSM2354403	EX_h(e)	4	63.8023	-263.503	GSM2354403
outer_Escherichia_coli	recon2.2_GSM2354403	EX_h(e)	4	55.7676	-263.503	GSM2354403
inner_Escherichia_coli	recon2.2_GSM2354403	EX_h(e)	4	0.771506	-263.503	GSM2354403
lumen_Lactobacillus_plantarum	recon2.2_GSM2354403	EX_h(e)	4	525.964	-263.503	GSM2354403
outer_Lactobacillus_plantarum	recon2.2_GSM2354403	EX_h(e)	4	774.063	-263.503	GSM2354403
inner_Lactobacillus_plantarum	recon2.2_GSM2354403	EX_h(e)	4	74.9622	-263.503	GSM2354403
lumen_Bifidobacterium_longum	recon2.2_GSM2354403	EX_lac_D(e)	4	15.0081	-13.3237	GSM2354403
outer_Bifidobacterium_longum	recon2.2_GSM2354403	EX_lac_D(e)	4	152.454	-13.3237	GSM2354403
inner_Bifidobacterium_longum	recon2.2_GSM2354403	EX_lac_D(e)	4	25.9927	-13.3237	GSM2354403
lumen_Lactobacillus_plantarum	recon2.2_GSM2354403	EX_lac_D(e)	4	234.119	-13.3237	GSM2354403
outer_Lactobacillus_plantarum	recon2.2_GSM2354403	EX_lac_D(e)	4	321.241	-13.3237	GSM2354403
inner_Lactobacillus_plantarum	recon2.2_GSM2354403	EX_lac_D(e)	4	16.4973	-13.3237	GSM2354403
lumen_Bifidobacterium_longum	recon2.2_GSM2354403	EX_lac_L(e)	4	289.686	-8.20862	GSM2354403
outer_Bifidobacterium_longum	recon2.2_GSM2354403	EX_lac_L(e)	4	29.6713	-8.20862	GSM2354403
outer_Lactobacillus_plantarum	recon2.2_GSM2354403	EX_lac_L(e)	4	21.0471	-8.20862	GSM2354403
inner_Lactobacillus_plantarum	recon2.2_GSM2354403	EX_lac_L(e)	4	16.4973	-8.20862	GSM2354403
lumen_Bifidobacterium_longum	lumen_Escherichia_coli	EX_lac_L(e)	4	289.686	-0.182721	GSM2354403
outer_Bifidobacterium_longum	lumen_Escherichia_coli	EX_lac_L(e)	4	29.6713	-0.182721	GSM2354403
outer_Lactobacillus_plantarum	lumen_Escherichia_coli	EX_lac_L(e)	4	21.0471	-0.182721	GSM2354403
inner_Lactobacillus_plantarum	lumen_Escherichia_coli	EX_lac_L(e)	4	16.4973	-0.182721	GSM2354403
recon2.2_GSM2354403	lumen_Anaerostipes_caccae	EX_nac(e)	4	509.161	-0.218844	GSM2354403
recon2.2_GSM2354403	outer_Anaerostipes_caccae	EX_nac(e)	4	509.161	-0.0962473	GSM2354403
recon2.2_GSM2354403	inner_Anaerostipes_caccae	EX_nac(e)	4	509.161	-0.0113725	GSM2354403
recon2.2_GSM2354403	lumen_Bifidobacterium_longum	EX_nac(e)	4	509.161	-0.125815	GSM2354403
recon2.2_GSM2354403	outer_Bifidobacterium_longum	EX_nac(e)	4	509.161	-0.0566965	GSM2354403
recon2.2_GSM2354403	inner_Bifidobacterium_longum	EX_nac(e)	4	509.161	-0.00563526	GSM2354403
recon2.2_GSM2354403	lumen_Lactobacillus_plantarum	EX_nac(e)	4	509.161	-0.0845546	GSM2354403
recon2.2_GSM2354403	outer_Lactobacillus_plantarum	EX_nac(e)	4	509.161	-0.0947306	GSM2354403
recon2.2_GSM2354403	inner_Lactobacillus_plantarum	EX_nac(e)	4	509.161	-0.00555796	GSM2354403
lumen_Blautia_producta	recon2.2_GSM2354403	EX_orn(e)	4	69.1852	-2.96947	GSM2354403
outer_Blautia_producta	recon2.2_GSM2354403	EX_orn(e)	4	76.565	-2.96947	GSM2354403
inner_Blautia_producta	recon2.2_GSM2354403	EX_orn(e)	4	7.7331	-2.96947	GSM2354403
lumen_Blautia_producta	lumen_Escherichia_coli	EX_orn(e)	4	69.1852	-0.848419	GSM2354403
outer_Blautia_producta	lumen_Escherichia_coli	EX_orn(e)	4	76.565	-0.848419	GSM2354403
inner_Blautia_producta	lumen_Escherichia_coli	EX_orn(e)	4	7.7331	-0.848419	GSM2354403
lumen_Blautia_producta	outer_Escherichia_coli	EX_orn(e)	4	69.1852	-0.509052	GSM2354403
outer_Blautia_producta	outer_Escherichia_coli	EX_orn(e)	4	76.565	-0.509052	GSM2354403
inner_Blautia_producta	outer_Escherichia_coli	EX_orn(e)	4	7.7331	-0.509052	GSM2354403
lumen_Blautia_producta	inner_Escherichia_coli	EX_orn(e)	4	69.1852	-0.0848419	GSM2354403
outer_Blautia_producta	inner_Escherichia_coli	EX_orn(e)	4	76.565	-0.0848419	GSM2354403
inner_Blautia_producta	inner_Escherichia_coli	EX_orn(e)	4	7.7331	-0.0848419	GSM2354403
lumen_Blautia_producta	lumen_Lactobacillus_plantarum	EX_orn(e)	4	69.1852	-0.118193	GSM2354403
outer_Blautia_producta	lumen_Lactobacillus_plantarum	EX_orn(e)	4	76.565	-0.118193	GSM2354403
inner_Blautia_producta	lumen_Lactobacillus_plantarum	EX_orn(e)	4	7.7331	-0.118193	GSM2354403
lumen_Blautia_producta	outer_Lactobacillus_plantarum	EX_orn(e)	4	69.1852	-0.173968	GSM2354403
outer_Blautia_producta	outer_Lactobacillus_plantarum	EX_orn(e)	4	76.565	-0.173968	GSM2354403
inner_Blautia_producta	outer_Lactobacillus_plantarum	EX_orn(e)	4	7.7331	-0.173968	GSM2354403
lumen_Blautia_producta	inner_Lactobacillus_plantarum	EX_orn(e)	4	69.1852	-0.0168954	GSM2354403
outer_Blautia_producta	inner_Lactobacillus_plantarum	EX_orn(e)	4	76.565	-0.0168954	GSM2354403
inner_Blautia_producta	inner_Lactobacillus_plantarum	EX_orn(e)	4	7.7331	-0.0168954	GSM2354403
lumen_Blautia_producta	recon2.2_GSM2354403	EX_ppa(e)	4	0.179132	-0.833797	GSM2354403
outer_Blautia_producta	recon2.2_GSM2354403	EX_ppa(e)	4	0.212562	-0.833797	GSM2354403
inner_Blautia_producta	recon2.2_GSM2354403	EX_ppa(e)	4	0.0178853	-0.833797	GSM2354403
lumen_Clostridium_butyricum	recon2.2_GSM2354403	EX_ppa(e)	4	18.8134	-0.833797	GSM2354403
outer_Clostridium_butyricum	recon2.2_GSM2354403	EX_ppa(e)	4	8.95283	-0.833797	GSM2354403
inner_Clostridium_butyricum	recon2.2_GSM2354403	EX_ppa(e)	4	1.85029	-0.833797	GSM2354403
lumen_Escherichia_coli	recon2.2_GSM2354403	EX_ppa(e)	4	0.337486	-0.833797	GSM2354403
outer_Escherichia_coli	recon2.2_GSM2354403	EX_ppa(e)	4	0.163591	-0.833797	GSM2354403
lumen_Anaerostipes_caccae	recon2.2_GSM2354403	EX_succ(e)	4	13.5988	-56.8327	GSM2354403
outer_Anaerostipes_caccae	recon2.2_GSM2354403	EX_succ(e)	4	6.54936	-56.8327	GSM2354403
inner_Anaerostipes_caccae	recon2.2_GSM2354403	EX_succ(e)	4	0.692422	-56.8327	GSM2354403
lumen_Bacteroides_thetaiotaomicron	recon2.2_GSM2354403	EX_succ(e)	4	526.013	-56.8327	GSM2354403
outer_Bacteroides_thetaiotaomicron	recon2.2_GSM2354403	EX_succ(e)	4	382.638	-56.8327	GSM2354403
inner_Bacteroides_thetaiotaomicron	recon2.2_GSM2354403	EX_succ(e)	4	30.0957	-56.8327	GSM2354403
lumen_Blautia_producta	recon2.2_GSM2354403	EX_succ(e)	4	342.047	-56.8327	GSM2354403
outer_Blautia_producta	recon2.2_GSM2354403	EX_succ(e)	4	421.791	-56.8327	GSM2354403
inner_Blautia_producta	recon2.2_GSM2354403	EX_succ(e)	4	30.6501	-56.8327	GSM2354403
lumen_Clostridium_butyricum	recon2.2_GSM2354403	EX_succ(e)	4	13.7046	-56.8327	GSM2354403
outer_Clostridium_butyricum	recon2.2_GSM2354403	EX_succ(e)	4	6.22653	-56.8327	GSM2354403
inner_Clostridium_butyricum	recon2.2_GSM2354403	EX_succ(e)	4	1.02202	-56.8327	GSM2354403
lumen_Clostridium_ramosum	recon2.2_GSM2354403	EX_succ(e)	4	2.97455	-56.8327	GSM2354403
outer_Clostridium_ramosum	recon2.2_GSM2354403	EX_succ(e)	4	1.83677	-56.8327	GSM2354403
inner_Clostridium_ramosum	recon2.2_GSM2354403	EX_succ(e)	4	0.581418	-56.8327	GSM2354403
lumen_Escherichia_coli	recon2.2_GSM2354403	EX_succ(e)	4	645.628	-56.8327	GSM2354403
outer_Escherichia_coli	recon2.2_GSM2354403	EX_succ(e)	4	381.985	-56.8327	GSM2354403
inner_Escherichia_coli	recon2.2_GSM2354403	EX_succ(e)	4	64.2147	-56.8327	GSM2354403
lumen_Lactobacillus_plantarum	recon2.2_GSM2354403	EX_succ(e)	4	8.17435	-56.8327	GSM2354403
outer_Lactobacillus_plantarum	recon2.2_GSM2354403	EX_succ(e)	4	11.8706	-56.8327	GSM2354403
inner_Lactobacillus_plantarum	recon2.2_GSM2354403	EX_succ(e)	4	0.971733	-56.8327	GSM2354403
lumen_Clostridium_ramosum	recon2.2_GSM2354403	EX_fum(e)	4	3.2161	-0.115029	GSM2354403
outer_Clostridium_ramosum	recon2.2_GSM2354403	EX_fum(e)	4	1.98589	-0.115029	GSM2354403
inner_Clostridium_ramosum	recon2.2_GSM2354403	EX_fum(e)	4	0.628641	-0.115029	GSM2354403
lumen_Clostridium_ramosum	lumen_Anaerostipes_caccae	EX_fum(e)	4	3.2161	-0.0394386	GSM2354403
outer_Clostridium_ramosum	lumen_Anaerostipes_caccae	EX_fum(e)	4	1.98589	-0.0394386	GSM2354403
inner_Clostridium_ramosum	lumen_Anaerostipes_caccae	EX_fum(e)	4	0.628641	-0.0394386	GSM2354403
lumen_Clostridium_ramosum	outer_Anaerostipes_caccae	EX_fum(e)	4	3.2161	-0.0197193	GSM2354403
outer_Clostridium_ramosum	outer_Anaerostipes_caccae	EX_fum(e)	4	1.98589	-0.0197193	GSM2354403
inner_Clostridium_ramosum	outer_Anaerostipes_caccae	EX_fum(e)	4	0.628641	-0.0197193	GSM2354403
lumen_Clostridium_ramosum	inner_Anaerostipes_caccae	EX_fum(e)	4	3.2161	-0.00328655	GSM2354403
outer_Clostridium_ramosum	inner_Anaerostipes_caccae	EX_fum(e)	4	1.98589	-0.00328655	GSM2354403
inner_Clostridium_ramosum	inner_Anaerostipes_caccae	EX_fum(e)	4	0.628641	-0.00328655	GSM2354403
lumen_Clostridium_ramosum	lumen_Bacteroides_thetaiotaomicron	EX_fum(e)	4	3.2161	-0.0460117	GSM2354403
outer_Clostridium_ramosum	lumen_Bacteroides_thetaiotaomicron	EX_fum(e)	4	1.98589	-0.0460117	GSM2354403
inner_Clostridium_ramosum	lumen_Bacteroides_thetaiotaomicron	EX_fum(e)	4	0.628641	-0.0460117	GSM2354403
lumen_Clostridium_ramosum	outer_Bacteroides_thetaiotaomicron	EX_fum(e)	4	3.2161	-0.0328655	GSM2354403
outer_Clostridium_ramosum	outer_Bacteroides_thetaiotaomicron	EX_fum(e)	4	1.98589	-0.0328655	GSM2354403
inner_Clostridium_ramosum	outer_Bacteroides_thetaiotaomicron	EX_fum(e)	4	0.628641	-0.0328655	GSM2354403
lumen_Clostridium_ramosum	inner_Bacteroides_thetaiotaomicron	EX_fum(e)	4	3.2161	-0.00328655	GSM2354403
outer_Clostridium_ramosum	inner_Bacteroides_thetaiotaomicron	EX_fum(e)	4	1.98589	-0.00328655	GSM2354403
inner_Clostridium_ramosum	inner_Bacteroides_thetaiotaomicron	EX_fum(e)	4	0.628641	-0.00328655	GSM2354403
lumen_Clostridium_ramosum	lumen_Blautia_producta	EX_fum(e)	4	3.2161	-0.029579	GSM2354403
outer_Clostridium_ramosum	lumen_Blautia_producta	EX_fum(e)	4	1.98589	-0.029579	GSM2354403
inner_Clostridium_ramosum	lumen_Blautia_producta	EX_fum(e)	4	0.628641	-0.029579	GSM2354403
lumen_Clostridium_ramosum	outer_Blautia_producta	EX_fum(e)	4	3.2161	-0.0328655	GSM2354403
outer_Clostridium_ramosum	outer_Blautia_producta	EX_fum(e)	4	1.98589	-0.0328655	GSM2354403
inner_Clostridium_ramosum	outer_Blautia_producta	EX_fum(e)	4	0.628641	-0.0328655	GSM2354403
lumen_Clostridium_ramosum	inner_Blautia_producta	EX_fum(e)	4	3.2161	-0.00328655	GSM2354403
outer_Clostridium_ramosum	inner_Blautia_producta	EX_fum(e)	4	1.98589	-0.00328655	GSM2354403
inner_Clostridium_ramosum	inner_Blautia_producta	EX_fum(e)	4	0.628641	-0.00328655	GSM2354403
lumen_Clostridium_ramosum	lumen_Escherichia_coli	EX_fum(e)	4	3.2161	-0.0328655	GSM2354403
outer_Clostridium_ramosum	lumen_Escherichia_coli	EX_fum(e)	4	1.98589	-0.0328655	GSM2354403
inner_Clostridium_ramosum	lumen_Escherichia_coli	EX_fum(e)	4	0.628641	-0.0328655	GSM2354403
lumen_Clostridium_ramosum	outer_Escherichia_coli	EX_fum(e)	4	3.2161	-0.0197193	GSM2354403
outer_Clostridium_ramosum	outer_Escherichia_coli	EX_fum(e)	4	1.98589	-0.0197193	GSM2354403
inner_Clostridium_ramosum	outer_Escherichia_coli	EX_fum(e)	4	0.628641	-0.0197193	GSM2354403
lumen_Clostridium_ramosum	inner_Escherichia_coli	EX_fum(e)	4	3.2161	-0.00328655	GSM2354403
outer_Clostridium_ramosum	inner_Escherichia_coli	EX_fum(e)	4	1.98589	-0.00328655	GSM2354403
inner_Clostridium_ramosum	inner_Escherichia_coli	EX_fum(e)	4	0.628641	-0.00328655	GSM2354403
lumen_Clostridium_butyricum	lumen_Anaerostipes_caccae	EX_h2s(e)	4	2.84678	-1.2144	GSM2354403
outer_Clostridium_butyricum	lumen_Anaerostipes_caccae	EX_h2s(e)	4	1.45564	-1.2144	GSM2354403
inner_Clostridium_butyricum	lumen_Anaerostipes_caccae	EX_h2s(e)	4	0.391474	-1.2144	GSM2354403
lumen_Escherichia_coli	lumen_Anaerostipes_caccae	EX_h2s(e)	4	67.8965	-1.2144	GSM2354403
outer_Escherichia_coli	lumen_Anaerostipes_caccae	EX_h2s(e)	4	57.7807	-1.2144	GSM2354403
lumen_Clostridium_butyricum	outer_Anaerostipes_caccae	EX_h2s(e)	4	2.84678	-0.607202	GSM2354403
outer_Clostridium_butyricum	outer_Anaerostipes_caccae	EX_h2s(e)	4	1.45564	-0.607202	GSM2354403
inner_Clostridium_butyricum	outer_Anaerostipes_caccae	EX_h2s(e)	4	0.391474	-0.607202	GSM2354403
lumen_Escherichia_coli	outer_Anaerostipes_caccae	EX_h2s(e)	4	67.8965	-0.607202	GSM2354403
outer_Escherichia_coli	outer_Anaerostipes_caccae	EX_h2s(e)	4	57.7807	-0.607202	GSM2354403
lumen_Clostridium_butyricum	inner_Anaerostipes_caccae	EX_h2s(e)	4	2.84678	-0.1012	GSM2354403
outer_Clostridium_butyricum	inner_Anaerostipes_caccae	EX_h2s(e)	4	1.45564	-0.1012	GSM2354403
inner_Clostridium_butyricum	inner_Anaerostipes_caccae	EX_h2s(e)	4	0.391474	-0.1012	GSM2354403
lumen_Escherichia_coli	inner_Anaerostipes_caccae	EX_h2s(e)	4	67.8965	-0.1012	GSM2354403
outer_Escherichia_coli	inner_Anaerostipes_caccae	EX_h2s(e)	4	57.7807	-0.1012	GSM2354403
lumen_Clostridium_butyricum	lumen_Bifidobacterium_longum	EX_h2s(e)	4	2.84678	-1.012	GSM2354403
outer_Clostridium_butyricum	lumen_Bifidobacterium_longum	EX_h2s(e)	4	1.45564	-1.012	GSM2354403
inner_Clostridium_butyricum	lumen_Bifidobacterium_longum	EX_h2s(e)	4	0.391474	-1.012	GSM2354403
lumen_Escherichia_coli	lumen_Bifidobacterium_longum	EX_h2s(e)	4	67.8965	-1.012	GSM2354403
outer_Escherichia_coli	lumen_Bifidobacterium_longum	EX_h2s(e)	4	57.7807	-1.012	GSM2354403
lumen_Clostridium_butyricum	outer_Bifidobacterium_longum	EX_h2s(e)	4	2.84678	-0.607202	GSM2354403
outer_Clostridium_butyricum	outer_Bifidobacterium_longum	EX_h2s(e)	4	1.45564	-0.607202	GSM2354403
inner_Clostridium_butyricum	outer_Bifidobacterium_longum	EX_h2s(e)	4	0.391474	-0.607202	GSM2354403
lumen_Escherichia_coli	outer_Bifidobacterium_longum	EX_h2s(e)	4	67.8965	-0.607202	GSM2354403
outer_Escherichia_coli	outer_Bifidobacterium_longum	EX_h2s(e)	4	57.7807	-0.607202	GSM2354403
lumen_Clostridium_butyricum	inner_Bifidobacterium_longum	EX_h2s(e)	4	2.84678	-0.0999085	GSM2354403
outer_Clostridium_butyricum	inner_Bifidobacterium_longum	EX_h2s(e)	4	1.45564	-0.0999085	GSM2354403
inner_Clostridium_butyricum	inner_Bifidobacterium_longum	EX_h2s(e)	4	0.391474	-0.0999085	GSM2354403
lumen_Escherichia_coli	inner_Bifidobacterium_longum	EX_h2s(e)	4	67.8965	-0.0999085	GSM2354403
outer_Escherichia_coli	inner_Bifidobacterium_longum	EX_h2s(e)	4	57.7807	-0.0999085	GSM2354403
lumen_Clostridium_butyricum	lumen_Blautia_producta	EX_h2s(e)	4	2.84678	-0.910802	GSM2354403
outer_Clostridium_butyricum	lumen_Blautia_producta	EX_h2s(e)	4	1.45564	-0.910802	GSM2354403
inner_Clostridium_butyricum	lumen_Blautia_producta	EX_h2s(e)	4	0.391474	-0.910802	GSM2354403
lumen_Escherichia_coli	lumen_Blautia_producta	EX_h2s(e)	4	67.8965	-0.910802	GSM2354403
outer_Escherichia_coli	lumen_Blautia_producta	EX_h2s(e)	4	57.7807	-0.910802	GSM2354403
lumen_Clostridium_butyricum	outer_Blautia_producta	EX_h2s(e)	4	2.84678	-1.012	GSM2354403
outer_Clostridium_butyricum	outer_Blautia_producta	EX_h2s(e)	4	1.45564	-1.012	GSM2354403
inner_Clostridium_butyricum	outer_Blautia_producta	EX_h2s(e)	4	0.391474	-1.012	GSM2354403
lumen_Escherichia_coli	outer_Blautia_producta	EX_h2s(e)	4	67.8965	-1.012	GSM2354403
outer_Escherichia_coli	outer_Blautia_producta	EX_h2s(e)	4	57.7807	-1.012	GSM2354403
lumen_Clostridium_butyricum	inner_Blautia_producta	EX_h2s(e)	4	2.84678	-0.1012	GSM2354403
outer_Clostridium_butyricum	inner_Blautia_producta	EX_h2s(e)	4	1.45564	-0.1012	GSM2354403
inner_Clostridium_butyricum	inner_Blautia_producta	EX_h2s(e)	4	0.391474	-0.1012	GSM2354403
lumen_Escherichia_coli	inner_Blautia_producta	EX_h2s(e)	4	67.8965	-0.1012	GSM2354403
outer_Escherichia_coli	inner_Blautia_producta	EX_h2s(e)	4	57.7807	-0.1012	GSM2354403
lumen_Clostridium_butyricum	lumen_Clostridium_ramosum	EX_h2s(e)	4	2.84678	-1.012	GSM2354403
outer_Clostridium_butyricum	lumen_Clostridium_ramosum	EX_h2s(e)	4	1.45564	-1.012	GSM2354403
inner_Clostridium_butyricum	lumen_Clostridium_ramosum	EX_h2s(e)	4	0.391474	-1.012	GSM2354403
lumen_Escherichia_coli	lumen_Clostridium_ramosum	EX_h2s(e)	4	67.8965	-1.012	GSM2354403
outer_Escherichia_coli	lumen_Clostridium_ramosum	EX_h2s(e)	4	57.7807	-1.012	GSM2354403
lumen_Clostridium_butyricum	outer_Clostridium_ramosum	EX_h2s(e)	4	2.84678	-0.607202	GSM2354403
outer_Clostridium_butyricum	outer_Clostridium_ramosum	EX_h2s(e)	4	1.45564	-0.607202	GSM2354403
inner_Clostridium_butyricum	outer_Clostridium_ramosum	EX_h2s(e)	4	0.391474	-0.607202	GSM2354403
lumen_Escherichia_coli	outer_Clostridium_ramosum	EX_h2s(e)	4	67.8965	-0.607202	GSM2354403
outer_Escherichia_coli	outer_Clostridium_ramosum	EX_h2s(e)	4	57.7807	-0.607202	GSM2354403
lumen_Clostridium_butyricum	inner_Clostridium_ramosum	EX_h2s(e)	4	2.84678	-0.202401	GSM2354403
outer_Clostridium_butyricum	inner_Clostridium_ramosum	EX_h2s(e)	4	1.45564	-0.202401	GSM2354403
inner_Clostridium_butyricum	inner_Clostridium_ramosum	EX_h2s(e)	4	0.391474	-0.202401	GSM2354403
lumen_Escherichia_coli	inner_Clostridium_ramosum	EX_h2s(e)	4	67.8965	-0.202401	GSM2354403
outer_Escherichia_coli	inner_Clostridium_ramosum	EX_h2s(e)	4	57.7807	-0.202401	GSM2354403
lumen_Anaerostipes_caccae	recon2.2_GSM2354403	EX_ac(e)	5	226.443	-141.064	GSM2354403
outer_Anaerostipes_caccae	recon2.2_GSM2354403	EX_ac(e)	5	115.248	-141.064	GSM2354403
inner_Anaerostipes_caccae	recon2.2_GSM2354403	EX_ac(e)	5	17.7437	-141.064	GSM2354403
lumen_Bacteroides_thetaiotaomicron	recon2.2_GSM2354403	EX_ac(e)	5	445.144	-141.064	GSM2354403
outer_Bacteroides_thetaiotaomicron	recon2.2_GSM2354403	EX_ac(e)	5	322.722	-141.064	GSM2354403
inner_Bacteroides_thetaiotaomicron	recon2.2_GSM2354403	EX_ac(e)	5	28.7919	-141.064	GSM2354403
lumen_Bifidobacterium_longum	recon2.2_GSM2354403	EX_ac(e)	5	1209.67	-141.064	GSM2354403
outer_Bifidobacterium_longum	recon2.2_GSM2354403	EX_ac(e)	5	724.2	-141.064	GSM2354403
inner_Bifidobacterium_longum	recon2.2_GSM2354403	EX_ac(e)	5	57.5099	-141.064	GSM2354403
lumen_Blautia_producta	recon2.2_GSM2354403	EX_ac(e)	5	198.384	-141.064	GSM2354403
outer_Blautia_producta	recon2.2_GSM2354403	EX_ac(e)	5	216.893	-141.064	GSM2354403
inner_Blautia_producta	recon2.2_GSM2354403	EX_ac(e)	5	23.9574	-141.064	GSM2354403
lumen_Clostridium_butyricum	recon2.2_GSM2354403	EX_ac(e)	5	161.116	-141.064	GSM2354403
outer_Clostridium_butyricum	recon2.2_GSM2354403	EX_ac(e)	5	82.864	-141.064	GSM2354403
inner_Clostridium_butyricum	recon2.2_GSM2354403	EX_ac(e)	5	19.2239	-141.064	GSM2354403
lumen_Clostridium_ramosum	recon2.2_GSM2354403	EX_ac(e)	5	815.55	-141.064	GSM2354403
outer_Clostridium_ramosum	recon2.2_GSM2354403	EX_ac(e)	5	498.324	-141.064	GSM2354403
inner_Clostridium_ramosum	recon2.2_GSM2354403	EX_ac(e)	5	160.618	-141.064	GSM2354403
lumen_Escherichia_coli	recon2.2_GSM2354403	EX_ac(e)	5	0.0843327	-141.064	GSM2354403
lumen_Lactobacillus_plantarum	recon2.2_GSM2354403	EX_ac(e)	5	612.065	-141.064	GSM2354403
outer_Lactobacillus_plantarum	recon2.2_GSM2354403	EX_ac(e)	5	862.161	-141.064	GSM2354403
inner_Lactobacillus_plantarum	recon2.2_GSM2354403	EX_ac(e)	5	94.4373	-141.064	GSM2354403
lumen_Bifidobacterium_longum	recon2.2_GSM2354403	EX_akg(e)	5	28.8526	-0.920956	GSM2354403
outer_Bifidobacterium_longum	recon2.2_GSM2354403	EX_akg(e)	5	17.2726	-0.920956	GSM2354403
inner_Bifidobacterium_longum	recon2.2_GSM2354403	EX_akg(e)	5	1.36129	-0.920956	GSM2354403
lumen_Bifidobacterium_longum	lumen_Bacteroides_thetaiotaomicron	EX_akg(e)	5	28.8526	-0.736765	GSM2354403
outer_Bifidobacterium_longum	lumen_Bacteroides_thetaiotaomicron	EX_akg(e)	5	17.2726	-0.736765	GSM2354403
inner_Bifidobacterium_longum	lumen_Bacteroides_thetaiotaomicron	EX_akg(e)	5	1.36129	-0.736765	GSM2354403
lumen_Bifidobacterium_longum	outer_Bacteroides_thetaiotaomicron	EX_akg(e)	5	28.8526	-0.526261	GSM2354403
outer_Bifidobacterium_longum	outer_Bacteroides_thetaiotaomicron	EX_akg(e)	5	17.2726	-0.526261	GSM2354403
inner_Bifidobacterium_longum	outer_Bacteroides_thetaiotaomicron	EX_akg(e)	5	1.36129	-0.526261	GSM2354403
lumen_Bifidobacterium_longum	inner_Bacteroides_thetaiotaomicron	EX_akg(e)	5	28.8526	-0.0526261	GSM2354403
outer_Bifidobacterium_longum	inner_Bacteroides_thetaiotaomicron	EX_akg(e)	5	17.2726	-0.0526261	GSM2354403
inner_Bifidobacterium_longum	inner_Bacteroides_thetaiotaomicron	EX_akg(e)	5	1.36129	-0.0526261	GSM2354403
lumen_Bifidobacterium_longum	lumen_Escherichia_coli	EX_akg(e)	5	28.8526	-0.526261	GSM2354403
outer_Bifidobacterium_longum	lumen_Escherichia_coli	EX_akg(e)	5	17.2726	-0.526261	GSM2354403
inner_Bifidobacterium_longum	lumen_Escherichia_coli	EX_akg(e)	5	1.36129	-0.526261	GSM2354403
lumen_Bifidobacterium_longum	outer_Escherichia_coli	EX_akg(e)	5	28.8526	-0.315757	GSM2354403
outer_Bifidobacterium_longum	outer_Escherichia_coli	EX_akg(e)	5	17.2726	-0.315757	GSM2354403
inner_Bifidobacterium_longum	outer_Escherichia_coli	EX_akg(e)	5	1.36129	-0.315757	GSM2354403
lumen_Bifidobacterium_longum	inner_Escherichia_coli	EX_akg(e)	5	28.8526	-0.0526261	GSM2354403
outer_Bifidobacterium_longum	inner_Escherichia_coli	EX_akg(e)	5	17.2726	-0.0526261	GSM2354403
inner_Bifidobacterium_longum	inner_Escherichia_coli	EX_akg(e)	5	1.36129	-0.0526261	GSM2354403
lumen_Clostridium_butyricum	recon2.2_GSM2354403	EX_ala_L(e)	5	28.5603	-1.46911	GSM2354403
outer_Clostridium_butyricum	recon2.2_GSM2354403	EX_ala_L(e)	5	14.8591	-1.46911	GSM2354403
inner_Clostridium_butyricum	recon2.2_GSM2354403	EX_ala_L(e)	5	3.47295	-1.46911	GSM2354403
lumen_Clostridium_butyricum	outer_Blautia_producta	EX_ala_L(e)	5	28.5603	-0.0839492	GSM2354403
outer_Clostridium_butyricum	outer_Blautia_producta	EX_ala_L(e)	5	14.8591	-0.0839492	GSM2354403
inner_Clostridium_butyricum	outer_Blautia_producta	EX_ala_L(e)	5	3.47295	-0.0839492	GSM2354403
lumen_Anaerostipes_caccae	recon2.2_GSM2354403	EX_but(e)	5	489.064	-28.3409	GSM2354403
outer_Anaerostipes_caccae	recon2.2_GSM2354403	EX_but(e)	5	245.796	-28.3409	GSM2354403
inner_Anaerostipes_caccae	recon2.2_GSM2354403	EX_but(e)	5	36.218	-28.3409	GSM2354403
lumen_Clostridium_butyricum	recon2.2_GSM2354403	EX_but(e)	5	395.364	-28.3409	GSM2354403
outer_Clostridium_butyricum	recon2.2_GSM2354403	EX_but(e)	5	202.723	-28.3409	GSM2354403
inner_Clostridium_butyricum	recon2.2_GSM2354403	EX_but(e)	5	45.9924	-28.3409	GSM2354403
recon2.2_GSM2354403	lumen_Anaerostipes_caccae	EX_fol(e)	5	0.000363676	-0.0720387	GSM2354403
recon2.2_GSM2354403	outer_Anaerostipes_caccae	EX_fol(e)	5	0.000363676	-0.0360194	GSM2354403
recon2.2_GSM2354403	inner_Anaerostipes_caccae	EX_fol(e)	5	0.000363676	-0.00600322	GSM2354403
recon2.2_GSM2354403	lumen_Bacteroides_thetaiotaomicron	EX_fol(e)	5	0.000363676	-0.0840452	GSM2354403
recon2.2_GSM2354403	outer_Bacteroides_thetaiotaomicron	EX_fol(e)	5	0.000363676	-0.0600323	GSM2354403
recon2.2_GSM2354403	inner_Bacteroides_thetaiotaomicron	EX_fol(e)	5	0.000363676	-0.00600322	GSM2354403
recon2.2_GSM2354403	lumen_Bifidobacterium_longum	EX_fol(e)	5	0.000363676	-0.0600323	GSM2354403
recon2.2_GSM2354403	outer_Bifidobacterium_longum	EX_fol(e)	5	0.000363676	-0.0360194	GSM2354403
recon2.2_GSM2354403	inner_Bifidobacterium_longum	EX_fol(e)	5	0.000363676	-0.00380925	GSM2354403
recon2.2_GSM2354403	lumen_Blautia_producta	EX_fol(e)	5	0.000363676	-0.054029	GSM2354403
recon2.2_GSM2354403	outer_Blautia_producta	EX_fol(e)	5	0.000363676	-0.0600323	GSM2354403
recon2.2_GSM2354403	inner_Blautia_producta	EX_fol(e)	5	0.000363676	-0.00600322	GSM2354403
recon2.2_GSM2354403	lumen_Clostridium_butyricum	EX_fol(e)	5	0.000363676	-0.046525	GSM2354403
recon2.2_GSM2354403	outer_Clostridium_butyricum	EX_fol(e)	5	0.000363676	-0.0240129	GSM2354403
recon2.2_GSM2354403	inner_Clostridium_butyricum	EX_fol(e)	5	0.000363676	-0.00600322	GSM2354403
recon2.2_GSM2354403	lumen_Clostridium_ramosum	EX_fol(e)	5	0.000363676	-0.0600323	GSM2354403
recon2.2_GSM2354403	outer_Clostridium_ramosum	EX_fol(e)	5	0.000363676	-0.0360194	GSM2354403
recon2.2_GSM2354403	inner_Clostridium_ramosum	EX_fol(e)	5	0.000363676	-0.0120064	GSM2354403
recon2.2_GSM2354403	lumen_Escherichia_coli	EX_fol(e)	5	0.000363676	-0.0600323	GSM2354403
recon2.2_GSM2354403	outer_Escherichia_coli	EX_fol(e)	5	0.000363676	-0.0360194	GSM2354403
recon2.2_GSM2354403	inner_Escherichia_coli	EX_fol(e)	5	0.000363676	-0.00600322	GSM2354403
recon2.2_GSM2354403	lumen_Lactobacillus_plantarum	EX_fol(e)	5	0.000363676	-0.0360194	GSM2354403
recon2.2_GSM2354403	outer_Lactobacillus_plantarum	EX_fol(e)	5	0.000363676	-0.0480258	GSM2354403
recon2.2_GSM2354403	inner_Lactobacillus_plantarum	EX_fol(e)	5	0.000363676	-0.00600322	GSM2354403
lumen_Bifidobacterium_longum	recon2.2_GSM2354403	EX_for(e)	5	74.3538	-50.016	GSM2354403
outer_Bifidobacterium_longum	recon2.2_GSM2354403	EX_for(e)	5	44.5142	-50.016	GSM2354403
inner_Bifidobacterium_longum	recon2.2_GSM2354403	EX_for(e)	5	3.55739	-50.016	GSM2354403
lumen_Clostridium_butyricum	recon2.2_GSM2354403	EX_for(e)	5	932.009	-50.016	GSM2354403
outer_Clostridium_butyricum	recon2.2_GSM2354403	EX_for(e)	5	477.867	-50.016	GSM2354403
inner_Clostridium_butyricum	recon2.2_GSM2354403	EX_for(e)	5	108.242	-50.016	GSM2354403
lumen_Clostridium_ramosum	recon2.2_GSM2354403	EX_for(e)	5	0.238108	-50.016	GSM2354403
outer_Clostridium_ramosum	recon2.2_GSM2354403	EX_for(e)	5	0.151518	-50.016	GSM2354403
inner_Clostridium_ramosum	recon2.2_GSM2354403	EX_for(e)	5	0.0454169	-50.016	GSM2354403
lumen_Escherichia_coli	recon2.2_GSM2354403	EX_for(e)	5	448.408	-50.016	GSM2354403
outer_Escherichia_coli	recon2.2_GSM2354403	EX_for(e)	5	279.86	-50.016	GSM2354403
inner_Escherichia_coli	recon2.2_GSM2354403	EX_for(e)	5	24.2494	-50.016	GSM2354403
lumen_Clostridium_butyricum	recon2.2_GSM2354403	EX_gly(e)	5	17.88	-2.49401	GSM2354403
outer_Clostridium_butyricum	recon2.2_GSM2354403	EX_gly(e)	5	9.17164	-2.49401	GSM2354403
inner_Clostridium_butyricum	recon2.2_GSM2354403	EX_gly(e)	5	2.08625	-2.49401	GSM2354403
lumen_Escherichia_coli	recon2.2_GSM2354403	EX_gly(e)	5	79.738	-2.49401	GSM2354403
outer_Escherichia_coli	recon2.2_GSM2354403	EX_gly(e)	5	30.1051	-2.49401	GSM2354403
inner_Escherichia_coli	recon2.2_GSM2354403	EX_gly(e)	5	13.869	-2.49401	GSM2354403
lumen_Clostridium_butyricum	lumen_Anaerostipes_caccae	EX_gly(e)	5	17.88	-1.03323	GSM2354403
outer_Clostridium_butyricum	lumen_Anaerostipes_caccae	EX_gly(e)	5	9.17164	-1.03323	GSM2354403
inner_Clostridium_butyricum	lumen_Anaerostipes_caccae	EX_gly(e)	5	2.08625	-1.03323	GSM2354403
lumen_Escherichia_coli	lumen_Anaerostipes_caccae	EX_gly(e)	5	79.738	-1.03323	GSM2354403
outer_Escherichia_coli	lumen_Anaerostipes_caccae	EX_gly(e)	5	30.1051	-1.03323	GSM2354403
inner_Escherichia_coli	lumen_Anaerostipes_caccae	EX_gly(e)	5	13.869	-1.03323	GSM2354403
lumen_Clostridium_butyricum	outer_Anaerostipes_caccae	EX_gly(e)	5	17.88	-0.356287	GSM2354403
outer_Clostridium_butyricum	outer_Anaerostipes_caccae	EX_gly(e)	5	9.17164	-0.356287	GSM2354403
inner_Clostridium_butyricum	outer_Anaerostipes_caccae	EX_gly(e)	5	2.08625	-0.356287	GSM2354403
lumen_Escherichia_coli	outer_Anaerostipes_caccae	EX_gly(e)	5	79.738	-0.356287	GSM2354403
outer_Escherichia_coli	outer_Anaerostipes_caccae	EX_gly(e)	5	30.1051	-0.356287	GSM2354403
inner_Escherichia_coli	outer_Anaerostipes_caccae	EX_gly(e)	5	13.869	-0.356287	GSM2354403
lumen_Clostridium_butyricum	inner_Anaerostipes_caccae	EX_gly(e)	5	17.88	-0.0356287	GSM2354403
outer_Clostridium_butyricum	inner_Anaerostipes_caccae	EX_gly(e)	5	9.17164	-0.0356287	GSM2354403
inner_Clostridium_butyricum	inner_Anaerostipes_caccae	EX_gly(e)	5	2.08625	-0.0356287	GSM2354403
lumen_Escherichia_coli	inner_Anaerostipes_caccae	EX_gly(e)	5	79.738	-0.0356287	GSM2354403
outer_Escherichia_coli	inner_Anaerostipes_caccae	EX_gly(e)	5	30.1051	-0.0356287	GSM2354403
inner_Escherichia_coli	inner_Anaerostipes_caccae	EX_gly(e)	5	13.869	-0.0356287	GSM2354403
lumen_Clostridium_butyricum	lumen_Bifidobacterium_longum	EX_gly(e)	5	17.88	-1.42515	GSM2354403
outer_Clostridium_butyricum	lumen_Bifidobacterium_longum	EX_gly(e)	5	9.17164	-1.42515	GSM2354403
inner_Clostridium_butyricum	lumen_Bifidobacterium_longum	EX_gly(e)	5	2.08625	-1.42515	GSM2354403
lumen_Escherichia_coli	lumen_Bifidobacterium_longum	EX_gly(e)	5	79.738	-1.42515	GSM2354403
outer_Escherichia_coli	lumen_Bifidobacterium_longum	EX_gly(e)	5	30.1051	-1.42515	GSM2354403
inner_Escherichia_coli	lumen_Bifidobacterium_longum	EX_gly(e)	5	13.869	-1.42515	GSM2354403
lumen_Clostridium_butyricum	outer_Bifidobacterium_longum	EX_gly(e)	5	17.88	-0.855089	GSM2354403
outer_Clostridium_butyricum	outer_Bifidobacterium_longum	EX_gly(e)	5	9.17164	-0.855089	GSM2354403
inner_Clostridium_butyricum	outer_Bifidobacterium_longum	EX_gly(e)	5	2.08625	-0.855089	GSM2354403
lumen_Escherichia_coli	outer_Bifidobacterium_longum	EX_gly(e)	5	79.738	-0.855089	GSM2354403
outer_Escherichia_coli	outer_Bifidobacterium_longum	EX_gly(e)	5	30.1051	-0.855089	GSM2354403
inner_Escherichia_coli	outer_Bifidobacterium_longum	EX_gly(e)	5	13.869	-0.855089	GSM2354403
lumen_Clostridium_butyricum	inner_Bifidobacterium_longum	EX_gly(e)	5	17.88	-0.0845666	GSM2354403
outer_Clostridium_butyricum	inner_Bifidobacterium_longum	EX_gly(e)	5	9.17164	-0.0845666	GSM2354403
inner_Clostridium_butyricum	inner_Bifidobacterium_longum	EX_gly(e)	5	2.08625	-0.0845666	GSM2354403
lumen_Escherichia_coli	inner_Bifidobacterium_longum	EX_gly(e)	5	79.738	-0.0845666	GSM2354403
outer_Escherichia_coli	inner_Bifidobacterium_longum	EX_gly(e)	5	30.1051	-0.0845666	GSM2354403
inner_Escherichia_coli	inner_Bifidobacterium_longum	EX_gly(e)	5	13.869	-0.0845666	GSM2354403
lumen_Clostridium_butyricum	lumen_Blautia_producta	EX_gly(e)	5	17.88	-1.28263	GSM2354403
outer_Clostridium_butyricum	lumen_Blautia_producta	EX_gly(e)	5	9.17164	-1.28263	GSM2354403
inner_Clostridium_butyricum	lumen_Blautia_producta	EX_gly(e)	5	2.08625	-1.28263	GSM2354403
lumen_Escherichia_coli	lumen_Blautia_producta	EX_gly(e)	5	79.738	-1.28263	GSM2354403
outer_Escherichia_coli	lumen_Blautia_producta	EX_gly(e)	5	30.1051	-1.28263	GSM2354403
inner_Escherichia_coli	lumen_Blautia_producta	EX_gly(e)	5	13.869	-1.28263	GSM2354403
lumen_Clostridium_butyricum	outer_Blautia_producta	EX_gly(e)	5	17.88	-1.38952	GSM2354403
outer_Clostridium_butyricum	outer_Blautia_producta	EX_gly(e)	5	9.17164	-1.38952	GSM2354403
inner_Clostridium_butyricum	outer_Blautia_producta	EX_gly(e)	5	2.08625	-1.38952	GSM2354403
lumen_Escherichia_coli	outer_Blautia_producta	EX_gly(e)	5	79.738	-1.38952	GSM2354403
outer_Escherichia_coli	outer_Blautia_producta	EX_gly(e)	5	30.1051	-1.38952	GSM2354403
inner_Escherichia_coli	outer_Blautia_producta	EX_gly(e)	5	13.869	-1.38952	GSM2354403
lumen_Clostridium_butyricum	inner_Blautia_producta	EX_gly(e)	5	17.88	-0.142515	GSM2354403
outer_Clostridium_butyricum	inner_Blautia_producta	EX_gly(e)	5	9.17164	-0.142515	GSM2354403
inner_Clostridium_butyricum	inner_Blautia_producta	EX_gly(e)	5	2.08625	-0.142515	GSM2354403
lumen_Escherichia_coli	inner_Blautia_producta	EX_gly(e)	5	79.738	-0.142515	GSM2354403
outer_Escherichia_coli	inner_Blautia_producta	EX_gly(e)	5	30.1051	-0.142515	GSM2354403
inner_Escherichia_coli	inner_Blautia_producta	EX_gly(e)	5	13.869	-0.142515	GSM2354403
lumen_Clostridium_butyricum	lumen_Clostridium_ramosum	EX_gly(e)	5	17.88	-1.42515	GSM2354403
outer_Clostridium_butyricum	lumen_Clostridium_ramosum	EX_gly(e)	5	9.17164	-1.42515	GSM2354403
inner_Clostridium_butyricum	lumen_Clostridium_ramosum	EX_gly(e)	5	2.08625	-1.42515	GSM2354403
lumen_Escherichia_coli	lumen_Clostridium_ramosum	EX_gly(e)	5	79.738	-1.42515	GSM2354403
outer_Escherichia_coli	lumen_Clostridium_ramosum	EX_gly(e)	5	30.1051	-1.42515	GSM2354403
inner_Escherichia_coli	lumen_Clostridium_ramosum	EX_gly(e)	5	13.869	-1.42515	GSM2354403
lumen_Clostridium_butyricum	outer_Clostridium_ramosum	EX_gly(e)	5	17.88	-0.249401	GSM2354403
outer_Clostridium_butyricum	outer_Clostridium_ramosum	EX_gly(e)	5	9.17164	-0.249401	GSM2354403
inner_Clostridium_butyricum	outer_Clostridium_ramosum	EX_gly(e)	5	2.08625	-0.249401	GSM2354403
lumen_Escherichia_coli	outer_Clostridium_ramosum	EX_gly(e)	5	79.738	-0.249401	GSM2354403
outer_Escherichia_coli	outer_Clostridium_ramosum	EX_gly(e)	5	30.1051	-0.249401	GSM2354403
inner_Escherichia_coli	outer_Clostridium_ramosum	EX_gly(e)	5	13.869	-0.249401	GSM2354403
lumen_Clostridium_butyricum	inner_Clostridium_ramosum	EX_gly(e)	5	17.88	-0.0712574	GSM2354403
outer_Clostridium_butyricum	inner_Clostridium_ramosum	EX_gly(e)	5	9.17164	-0.0712574	GSM2354403
inner_Clostridium_butyricum	inner_Clostridium_ramosum	EX_gly(e)	5	2.08625	-0.0712574	GSM2354403
lumen_Escherichia_coli	inner_Clostridium_ramosum	EX_gly(e)	5	79.738	-0.0712574	GSM2354403
outer_Escherichia_coli	inner_Clostridium_ramosum	EX_gly(e)	5	30.1051	-0.0712574	GSM2354403
inner_Escherichia_coli	inner_Clostridium_ramosum	EX_gly(e)	5	13.869	-0.0712574	GSM2354403
lumen_Clostridium_butyricum	lumen_Lactobacillus_plantarum	EX_gly(e)	5	17.88	-0.855089	GSM2354403
outer_Clostridium_butyricum	lumen_Lactobacillus_plantarum	EX_gly(e)	5	9.17164	-0.855089	GSM2354403
inner_Clostridium_butyricum	lumen_Lactobacillus_plantarum	EX_gly(e)	5	2.08625	-0.855089	GSM2354403
lumen_Escherichia_coli	lumen_Lactobacillus_plantarum	EX_gly(e)	5	79.738	-0.855089	GSM2354403
outer_Escherichia_coli	lumen_Lactobacillus_plantarum	EX_gly(e)	5	30.1051	-0.855089	GSM2354403
inner_Escherichia_coli	lumen_Lactobacillus_plantarum	EX_gly(e)	5	13.869	-0.855089	GSM2354403
lumen_Clostridium_butyricum	outer_Lactobacillus_plantarum	EX_gly(e)	5	17.88	-0.961975	GSM2354403
outer_Clostridium_butyricum	outer_Lactobacillus_plantarum	EX_gly(e)	5	9.17164	-0.961975	GSM2354403
inner_Clostridium_butyricum	outer_Lactobacillus_plantarum	EX_gly(e)	5	2.08625	-0.961975	GSM2354403
lumen_Escherichia_coli	outer_Lactobacillus_plantarum	EX_gly(e)	5	79.738	-0.961975	GSM2354403
outer_Escherichia_coli	outer_Lactobacillus_plantarum	EX_gly(e)	5	30.1051	-0.961975	GSM2354403
inner_Escherichia_coli	outer_Lactobacillus_plantarum	EX_gly(e)	5	13.869	-0.961975	GSM2354403
lumen_Clostridium_butyricum	inner_Lactobacillus_plantarum	EX_gly(e)	5	17.88	-0.106886	GSM2354403
outer_Clostridium_butyricum	inner_Lactobacillus_plantarum	EX_gly(e)	5	9.17164	-0.106886	GSM2354403
inner_Clostridium_butyricum	inner_Lactobacillus_plantarum	EX_gly(e)	5	2.08625	-0.106886	GSM2354403
lumen_Escherichia_coli	inner_Lactobacillus_plantarum	EX_gly(e)	5	79.738	-0.106886	GSM2354403
outer_Escherichia_coli	inner_Lactobacillus_plantarum	EX_gly(e)	5	30.1051	-0.106886	GSM2354403
inner_Escherichia_coli	inner_Lactobacillus_plantarum	EX_gly(e)	5	13.869	-0.106886	GSM2354403
lumen_Bifidobacterium_longum	recon2.2_GSM2354403	EX_glyc(e)	5	1.02036	-0.370471	GSM2354403
outer_Bifidobacterium_longum	recon2.2_GSM2354403	EX_glyc(e)	5	0.61087	-0.370471	GSM2354403
inner_Bifidobacterium_longum	recon2.2_GSM2354403	EX_glyc(e)	5	0.0485453	-0.370471	GSM2354403
lumen_Escherichia_coli	recon2.2_GSM2354403	EX_glyc(e)	5	9.44641	-0.370471	GSM2354403
outer_Escherichia_coli	recon2.2_GSM2354403	EX_glyc(e)	5	5.63332	-0.370471	GSM2354403
inner_Escherichia_coli	recon2.2_GSM2354403	EX_glyc(e)	5	0.871346	-0.370471	GSM2354403
lumen_Lactobacillus_plantarum	recon2.2_GSM2354403	EX_glyc(e)	5	0.608302	-0.370471	GSM2354403
outer_Lactobacillus_plantarum	recon2.2_GSM2354403	EX_glyc(e)	5	0.86253	-0.370471	GSM2354403
inner_Lactobacillus_plantarum	recon2.2_GSM2354403	EX_glyc(e)	5	0.0942016	-0.370471	GSM2354403
lumen_Anaerostipes_caccae	recon2.2_GSM2354403	EX_h(e)	5	708.006	-423.23	GSM2354403
outer_Anaerostipes_caccae	recon2.2_GSM2354403	EX_h(e)	5	356.249	-423.23	GSM2354403
inner_Anaerostipes_caccae	recon2.2_GSM2354403	EX_h(e)	5	52.7261	-423.23	GSM2354403
lumen_Bacteroides_thetaiotaomicron	recon2.2_GSM2354403	EX_h(e)	5	1931.36	-423.23	GSM2354403
outer_Bacteroides_thetaiotaomicron	recon2.2_GSM2354403	EX_h(e)	5	1395.95	-423.23	GSM2354403
inner_Bacteroides_thetaiotaomicron	recon2.2_GSM2354403	EX_h(e)	5	122.808	-423.23	GSM2354403
lumen_Bifidobacterium_longum	recon2.2_GSM2354403	EX_h(e)	5	1894.51	-423.23	GSM2354403
outer_Bifidobacterium_longum	recon2.2_GSM2354403	EX_h(e)	5	1134.2	-423.23	GSM2354403
inner_Bifidobacterium_longum	recon2.2_GSM2354403	EX_h(e)	5	90.055	-423.23	GSM2354403
lumen_Blautia_producta	recon2.2_GSM2354403	EX_h(e)	5	769.913	-423.23	GSM2354403
outer_Blautia_producta	recon2.2_GSM2354403	EX_h(e)	5	964.032	-423.23	GSM2354403
inner_Blautia_producta	recon2.2_GSM2354403	EX_h(e)	5	69.3675	-423.23	GSM2354403
lumen_Clostridium_butyricum	recon2.2_GSM2354403	EX_h(e)	5	1470.98	-423.23	GSM2354403
outer_Clostridium_butyricum	recon2.2_GSM2354403	EX_h(e)	5	754.092	-423.23	GSM2354403
inner_Clostridium_butyricum	recon2.2_GSM2354403	EX_h(e)	5	170.873	-423.23	GSM2354403
lumen_Clostridium_ramosum	recon2.2_GSM2354403	EX_h(e)	5	764.5	-423.23	GSM2354403
outer_Clostridium_ramosum	recon2.2_GSM2354403	EX_h(e)	5	467.719	-423.23	GSM2354403
inner_Clostridium_ramosum	recon2.2_GSM2354403	EX_h(e)	5	150.705	-423.23	GSM2354403
lumen_Escherichia_coli	recon2.2_GSM2354403	EX_h(e)	5	200.225	-423.23	GSM2354403
outer_Escherichia_coli	recon2.2_GSM2354403	EX_h(e)	5	126.948	-423.23	GSM2354403
inner_Escherichia_coli	recon2.2_GSM2354403	EX_h(e)	5	0.588207	-423.23	GSM2354403
lumen_Lactobacillus_plantarum	recon2.2_GSM2354403	EX_h(e)	5	1073.08	-423.23	GSM2354403
outer_Lactobacillus_plantarum	recon2.2_GSM2354403	EX_h(e)	5	1521.14	-423.23	GSM2354403
inner_Lactobacillus_plantarum	recon2.2_GSM2354403	EX_h(e)	5	165.914	-423.23	GSM2354403
outer_Bifidobacterium_longum	recon2.2_GSM2354403	EX_lac_D(e)	5	340.642	-28.5992	GSM2354403
inner_Bifidobacterium_longum	recon2.2_GSM2354403	EX_lac_D(e)	5	29.4566	-28.5992	GSM2354403
lumen_Lactobacillus_plantarum	recon2.2_GSM2354403	EX_lac_D(e)	5	469.451	-28.5992	GSM2354403
outer_Lactobacillus_plantarum	recon2.2_GSM2354403	EX_lac_D(e)	5	609.323	-28.5992	GSM2354403
inner_Lactobacillus_plantarum	recon2.2_GSM2354403	EX_lac_D(e)	5	73.0622	-28.5992	GSM2354403
outer_Bifidobacterium_longum	outer_Escherichia_coli	EX_lac_D(e)	5	340.642	-2.85992	GSM2354403
inner_Bifidobacterium_longum	outer_Escherichia_coli	EX_lac_D(e)	5	29.4566	-2.85992	GSM2354403
lumen_Lactobacillus_plantarum	outer_Escherichia_coli	EX_lac_D(e)	5	469.451	-2.85992	GSM2354403
outer_Lactobacillus_plantarum	outer_Escherichia_coli	EX_lac_D(e)	5	609.323	-2.85992	GSM2354403
inner_Lactobacillus_plantarum	outer_Escherichia_coli	EX_lac_D(e)	5	73.0622	-2.85992	GSM2354403
lumen_Bifidobacterium_longum	recon2.2_GSM2354403	EX_lac_L(e)	5	619.974	-15.288	GSM2354403
outer_Bifidobacterium_longum	recon2.2_GSM2354403	EX_lac_L(e)	5	30.5201	-15.288	GSM2354403
outer_Lactobacillus_plantarum	recon2.2_GSM2354403	EX_lac_L(e)	5	62.3373	-15.288	GSM2354403
lumen_Bifidobacterium_longum	outer_Escherichia_coli	EX_lac_L(e)	5	619.974	-1.74721	GSM2354403
outer_Bifidobacterium_longum	outer_Escherichia_coli	EX_lac_L(e)	5	30.5201	-1.74721	GSM2354403
outer_Lactobacillus_plantarum	outer_Escherichia_coli	EX_lac_L(e)	5	62.3373	-1.74721	GSM2354403
lumen_Bifidobacterium_longum	inner_Escherichia_coli	EX_lac_L(e)	5	619.974	-0.225474	GSM2354403
outer_Bifidobacterium_longum	inner_Escherichia_coli	EX_lac_L(e)	5	30.5201	-0.225474	GSM2354403
outer_Lactobacillus_plantarum	inner_Escherichia_coli	EX_lac_L(e)	5	62.3373	-0.225474	GSM2354403
recon2.2_GSM2354403	lumen_Anaerostipes_caccae	EX_nac(e)	5	533.216	-0.478014	GSM2354403
recon2.2_GSM2354403	outer_Anaerostipes_caccae	EX_nac(e)	5	533.216	-0.219493	GSM2354403
recon2.2_GSM2354403	inner_Anaerostipes_caccae	EX_nac(e)	5	533.216	-0.0290629	GSM2354403
recon2.2_GSM2354403	lumen_Bifidobacterium_longum	EX_nac(e)	5	533.216	-0.276879	GSM2354403
recon2.2_GSM2354403	outer_Bifidobacterium_longum	EX_nac(e)	5	533.216	-0.123886	GSM2354403
recon2.2_GSM2354403	inner_Bifidobacterium_longum	EX_nac(e)	5	533.216	-0.00767569	GSM2354403
recon2.2_GSM2354403	lumen_Lactobacillus_plantarum	EX_nac(e)	5	533.216	-0.151049	GSM2354403
recon2.2_GSM2354403	outer_Lactobacillus_plantarum	EX_nac(e)	5	533.216	-0.176703	GSM2354403
recon2.2_GSM2354403	inner_Lactobacillus_plantarum	EX_nac(e)	5	533.216	-0.0209194	GSM2354403
lumen_Blautia_producta	recon2.2_GSM2354403	EX_orn(e)	5	134.536	-5.99134	GSM2354403
outer_Blautia_producta	recon2.2_GSM2354403	EX_orn(e)	5	149.117	-5.99134	GSM2354403
inner_Blautia_producta	recon2.2_GSM2354403	EX_orn(e)	5	14.9994	-5.99134	GSM2354403
lumen_Blautia_producta	lumen_Escherichia_coli	EX_orn(e)	5	134.536	-3.42362	GSM2354403
outer_Blautia_producta	lumen_Escherichia_coli	EX_orn(e)	5	149.117	-3.42362	GSM2354403
inner_Blautia_producta	lumen_Escherichia_coli	EX_orn(e)	5	14.9994	-3.42362	GSM2354403
lumen_Blautia_producta	outer_Escherichia_coli	EX_orn(e)	5	134.536	-2.05417	GSM2354403
outer_Blautia_producta	outer_Escherichia_coli	EX_orn(e)	5	149.117	-2.05417	GSM2354403
inner_Blautia_producta	outer_Escherichia_coli	EX_orn(e)	5	14.9994	-2.05417	GSM2354403
lumen_Blautia_producta	inner_Escherichia_coli	EX_orn(e)	5	134.536	-0.342362	GSM2354403
outer_Blautia_producta	inner_Escherichia_coli	EX_orn(e)	5	149.117	-0.342362	GSM2354403
inner_Blautia_producta	inner_Escherichia_coli	EX_orn(e)	5	14.9994	-0.342362	GSM2354403
lumen_Blautia_producta	lumen_Lactobacillus_plantarum	EX_orn(e)	5	134.536	-0.241073	GSM2354403
outer_Blautia_producta	lumen_Lactobacillus_plantarum	EX_orn(e)	5	149.117	-0.241073	GSM2354403
inner_Blautia_producta	lumen_Lactobacillus_plantarum	EX_orn(e)	5	14.9994	-0.241073	GSM2354403
lumen_Blautia_producta	outer_Lactobacillus_plantarum	EX_orn(e)	5	134.536	-0.341825	GSM2354403
outer_Blautia_producta	outer_Lactobacillus_plantarum	EX_orn(e)	5	149.117	-0.341825	GSM2354403
inner_Blautia_producta	outer_Lactobacillus_plantarum	EX_orn(e)	5	14.9994	-0.341825	GSM2354403
lumen_Blautia_producta	inner_Lactobacillus_plantarum	EX_orn(e)	5	134.536	-0.0373325	GSM2354403
outer_Blautia_producta	inner_Lactobacillus_plantarum	EX_orn(e)	5	149.117	-0.0373325	GSM2354403
inner_Blautia_producta	inner_Lactobacillus_plantarum	EX_orn(e)	5	14.9994	-0.0373325	GSM2354403
lumen_Blautia_producta	recon2.2_GSM2354403	EX_ppa(e)	5	0.364423	-1.43697	GSM2354403
outer_Blautia_producta	recon2.2_GSM2354403	EX_ppa(e)	5	0.421118	-1.43697	GSM2354403
inner_Blautia_producta	recon2.2_GSM2354403	EX_ppa(e)	5	0.0382485	-1.43697	GSM2354403
lumen_Clostridium_butyricum	recon2.2_GSM2354403	EX_ppa(e)	5	35.2693	-1.43697	GSM2354403
outer_Clostridium_butyricum	recon2.2_GSM2354403	EX_ppa(e)	5	18.091	-1.43697	GSM2354403
inner_Clostridium_butyricum	recon2.2_GSM2354403	EX_ppa(e)	5	4.11429	-1.43697	GSM2354403
lumen_Escherichia_coli	recon2.2_GSM2354403	EX_ppa(e)	5	1.01243	-1.43697	GSM2354403
outer_Escherichia_coli	recon2.2_GSM2354403	EX_ppa(e)	5	0.65414	-1.43697	GSM2354403
inner_Escherichia_coli	recon2.2_GSM2354403	EX_ppa(e)	5	0.101364	-1.43697	GSM2354403
lumen_Anaerostipes_caccae	recon2.2_GSM2354403	EX_succ(e)	5	27.1724	-114.45	GSM2354403
outer_Anaerostipes_caccae	recon2.2_GSM2354403	EX_succ(e)	5	13.1625	-114.45	GSM2354403
inner_Anaerostipes_caccae	recon2.2_GSM2354403	EX_succ(e)	5	1.68965	-114.45	GSM2354403
lumen_Bacteroides_thetaiotaomicron	recon2.2_GSM2354403	EX_succ(e)	5	1044.1	-114.45	GSM2354403
outer_Bacteroides_thetaiotaomicron	recon2.2_GSM2354403	EX_succ(e)	5	754.068	-114.45	GSM2354403
inner_Bacteroides_thetaiotaomicron	recon2.2_GSM2354403	EX_succ(e)	5	66.1102	-114.45	GSM2354403
lumen_Blautia_producta	recon2.2_GSM2354403	EX_succ(e)	5	718.633	-114.45	GSM2354403
outer_Blautia_producta	recon2.2_GSM2354403	EX_succ(e)	5	843.521	-114.45	GSM2354403
inner_Blautia_producta	recon2.2_GSM2354403	EX_succ(e)	5	72.3741	-114.45	GSM2354403
lumen_Clostridium_butyricum	recon2.2_GSM2354403	EX_succ(e)	5	25.5033	-114.45	GSM2354403
outer_Clostridium_butyricum	recon2.2_GSM2354403	EX_succ(e)	5	12.7205	-114.45	GSM2354403
inner_Clostridium_butyricum	recon2.2_GSM2354403	EX_succ(e)	5	2.50659	-114.45	GSM2354403
lumen_Clostridium_ramosum	recon2.2_GSM2354403	EX_succ(e)	5	5.96014	-114.45	GSM2354403
outer_Clostridium_ramosum	recon2.2_GSM2354403	EX_succ(e)	5	3.64619	-114.45	GSM2354403
inner_Clostridium_ramosum	recon2.2_GSM2354403	EX_succ(e)	5	1.17416	-114.45	GSM2354403
lumen_Escherichia_coli	recon2.2_GSM2354403	EX_succ(e)	5	1265.98	-114.45	GSM2354403
outer_Escherichia_coli	recon2.2_GSM2354403	EX_succ(e)	5	755.671	-114.45	GSM2354403
inner_Escherichia_coli	recon2.2_GSM2354403	EX_succ(e)	5	124.512	-114.45	GSM2354403
lumen_Lactobacillus_plantarum	recon2.2_GSM2354403	EX_succ(e)	5	16.7073	-114.45	GSM2354403
outer_Lactobacillus_plantarum	recon2.2_GSM2354403	EX_succ(e)	5	23.332	-114.45	GSM2354403
inner_Lactobacillus_plantarum	recon2.2_GSM2354403	EX_succ(e)	5	2.36256	-114.45	GSM2354403
lumen_Clostridium_ramosum	recon2.2_GSM2354403	EX_fum(e)	5	6.45423	-0.225725	GSM2354403
outer_Clostridium_ramosum	recon2.2_GSM2354403	EX_fum(e)	5	3.94829	-0.225725	GSM2354403
inner_Clostridium_ramosum	recon2.2_GSM2354403	EX_fum(e)	5	1.27154	-0.225725	GSM2354403
lumen_Clostridium_ramosum	lumen_Anaerostipes_caccae	EX_fum(e)	5	6.45423	-0.154783	GSM2354403
outer_Clostridium_ramosum	lumen_Anaerostipes_caccae	EX_fum(e)	5	3.94829	-0.154783	GSM2354403
inner_Clostridium_ramosum	lumen_Anaerostipes_caccae	EX_fum(e)	5	1.27154	-0.154783	GSM2354403
lumen_Clostridium_ramosum	outer_Anaerostipes_caccae	EX_fum(e)	5	6.45423	-0.0773914	GSM2354403
outer_Clostridium_ramosum	outer_Anaerostipes_caccae	EX_fum(e)	5	3.94829	-0.0773914	GSM2354403
inner_Clostridium_ramosum	outer_Anaerostipes_caccae	EX_fum(e)	5	1.27154	-0.0773914	GSM2354403
lumen_Clostridium_ramosum	inner_Anaerostipes_caccae	EX_fum(e)	5	6.45423	-0.0128986	GSM2354403
outer_Clostridium_ramosum	inner_Anaerostipes_caccae	EX_fum(e)	5	3.94829	-0.0128986	GSM2354403
inner_Clostridium_ramosum	inner_Anaerostipes_caccae	EX_fum(e)	5	1.27154	-0.0128986	GSM2354403
lumen_Clostridium_ramosum	lumen_Bacteroides_thetaiotaomicron	EX_fum(e)	5	6.45423	-0.18058	GSM2354403
outer_Clostridium_ramosum	lumen_Bacteroides_thetaiotaomicron	EX_fum(e)	5	3.94829	-0.18058	GSM2354403
inner_Clostridium_ramosum	lumen_Bacteroides_thetaiotaomicron	EX_fum(e)	5	1.27154	-0.18058	GSM2354403
lumen_Clostridium_ramosum	outer_Bacteroides_thetaiotaomicron	EX_fum(e)	5	6.45423	-0.128986	GSM2354403
outer_Clostridium_ramosum	outer_Bacteroides_thetaiotaomicron	EX_fum(e)	5	3.94829	-0.128986	GSM2354403
inner_Clostridium_ramosum	outer_Bacteroides_thetaiotaomicron	EX_fum(e)	5	1.27154	-0.128986	GSM2354403
lumen_Clostridium_ramosum	inner_Bacteroides_thetaiotaomicron	EX_fum(e)	5	6.45423	-0.0128986	GSM2354403
outer_Clostridium_ramosum	inner_Bacteroides_thetaiotaomicron	EX_fum(e)	5	3.94829	-0.0128986	GSM2354403
inner_Clostridium_ramosum	inner_Bacteroides_thetaiotaomicron	EX_fum(e)	5	1.27154	-0.0128986	GSM2354403
lumen_Clostridium_ramosum	lumen_Blautia_producta	EX_fum(e)	5	6.45423	-0.116087	GSM2354403
outer_Clostridium_ramosum	lumen_Blautia_producta	EX_fum(e)	5	3.94829	-0.116087	GSM2354403
inner_Clostridium_ramosum	lumen_Blautia_producta	EX_fum(e)	5	1.27154	-0.116087	GSM2354403
lumen_Clostridium_ramosum	outer_Blautia_producta	EX_fum(e)	5	6.45423	-0.128986	GSM2354403
outer_Clostridium_ramosum	outer_Blautia_producta	EX_fum(e)	5	3.94829	-0.128986	GSM2354403
inner_Clostridium_ramosum	outer_Blautia_producta	EX_fum(e)	5	1.27154	-0.128986	GSM2354403
lumen_Clostridium_ramosum	inner_Blautia_producta	EX_fum(e)	5	6.45423	-0.0128986	GSM2354403
outer_Clostridium_ramosum	inner_Blautia_producta	EX_fum(e)	5	3.94829	-0.0128986	GSM2354403
inner_Clostridium_ramosum	inner_Blautia_producta	EX_fum(e)	5	1.27154	-0.0128986	GSM2354403
lumen_Clostridium_ramosum	lumen_Escherichia_coli	EX_fum(e)	5	6.45423	-0.128986	GSM2354403
outer_Clostridium_ramosum	lumen_Escherichia_coli	EX_fum(e)	5	3.94829	-0.128986	GSM2354403
inner_Clostridium_ramosum	lumen_Escherichia_coli	EX_fum(e)	5	1.27154	-0.128986	GSM2354403
lumen_Clostridium_ramosum	outer_Escherichia_coli	EX_fum(e)	5	6.45423	-0.0773914	GSM2354403
outer_Clostridium_ramosum	outer_Escherichia_coli	EX_fum(e)	5	3.94829	-0.0773914	GSM2354403
inner_Clostridium_ramosum	outer_Escherichia_coli	EX_fum(e)	5	1.27154	-0.0773914	GSM2354403
lumen_Clostridium_ramosum	inner_Escherichia_coli	EX_fum(e)	5	6.45423	-0.0128986	GSM2354403
outer_Clostridium_ramosum	inner_Escherichia_coli	EX_fum(e)	5	3.94829	-0.0128986	GSM2354403
inner_Clostridium_ramosum	inner_Escherichia_coli	EX_fum(e)	5	1.27154	-0.0128986	GSM2354403
lumen_Clostridium_butyricum	lumen_Anaerostipes_caccae	EX_h2s(e)	5	5.50693	-3.9754	GSM2354403
outer_Clostridium_butyricum	lumen_Anaerostipes_caccae	EX_h2s(e)	5	2.86705	-3.9754	GSM2354403
inner_Clostridium_butyricum	lumen_Anaerostipes_caccae	EX_h2s(e)	5	0.745785	-3.9754	GSM2354403
lumen_Escherichia_coli	lumen_Anaerostipes_caccae	EX_h2s(e)	5	207.392	-3.9754	GSM2354403
outer_Escherichia_coli	lumen_Anaerostipes_caccae	EX_h2s(e)	5	130.633	-3.9754	GSM2354403
lumen_Clostridium_butyricum	outer_Anaerostipes_caccae	EX_h2s(e)	5	5.50693	-2.0005	GSM2354403
outer_Clostridium_butyricum	outer_Anaerostipes_caccae	EX_h2s(e)	5	2.86705	-2.0005	GSM2354403
inner_Clostridium_butyricum	outer_Anaerostipes_caccae	EX_h2s(e)	5	0.745785	-2.0005	GSM2354403
lumen_Escherichia_coli	outer_Anaerostipes_caccae	EX_h2s(e)	5	207.392	-2.0005	GSM2354403
outer_Escherichia_coli	outer_Anaerostipes_caccae	EX_h2s(e)	5	130.633	-2.0005	GSM2354403
lumen_Clostridium_butyricum	inner_Anaerostipes_caccae	EX_h2s(e)	5	5.50693	-0.29629	GSM2354403
outer_Clostridium_butyricum	inner_Anaerostipes_caccae	EX_h2s(e)	5	2.86705	-0.29629	GSM2354403
inner_Clostridium_butyricum	inner_Anaerostipes_caccae	EX_h2s(e)	5	0.745785	-0.29629	GSM2354403
lumen_Escherichia_coli	inner_Anaerostipes_caccae	EX_h2s(e)	5	207.392	-0.29629	GSM2354403
outer_Escherichia_coli	inner_Anaerostipes_caccae	EX_h2s(e)	5	130.633	-0.29629	GSM2354403
lumen_Clostridium_butyricum	lumen_Bifidobacterium_longum	EX_h2s(e)	5	5.50693	-2.4363	GSM2354403
outer_Clostridium_butyricum	lumen_Bifidobacterium_longum	EX_h2s(e)	5	2.86705	-2.4363	GSM2354403
inner_Clostridium_butyricum	lumen_Bifidobacterium_longum	EX_h2s(e)	5	0.745785	-2.4363	GSM2354403
lumen_Escherichia_coli	lumen_Bifidobacterium_longum	EX_h2s(e)	5	207.392	-2.4363	GSM2354403
outer_Escherichia_coli	lumen_Bifidobacterium_longum	EX_h2s(e)	5	130.633	-2.4363	GSM2354403
lumen_Clostridium_butyricum	outer_Bifidobacterium_longum	EX_h2s(e)	5	5.50693	-1.45831	GSM2354403
outer_Clostridium_butyricum	outer_Bifidobacterium_longum	EX_h2s(e)	5	2.86705	-1.45831	GSM2354403
inner_Clostridium_butyricum	outer_Bifidobacterium_longum	EX_h2s(e)	5	0.745785	-1.45831	GSM2354403
lumen_Escherichia_coli	outer_Bifidobacterium_longum	EX_h2s(e)	5	207.392	-1.45831	GSM2354403
outer_Escherichia_coli	outer_Bifidobacterium_longum	EX_h2s(e)	5	130.633	-1.45831	GSM2354403
lumen_Clostridium_butyricum	inner_Bifidobacterium_longum	EX_h2s(e)	5	5.50693	-0.111936	GSM2354403
outer_Clostridium_butyricum	inner_Bifidobacterium_longum	EX_h2s(e)	5	2.86705	-0.111936	GSM2354403
inner_Clostridium_butyricum	inner_Bifidobacterium_longum	EX_h2s(e)	5	0.745785	-0.111936	GSM2354403
lumen_Escherichia_coli	inner_Bifidobacterium_longum	EX_h2s(e)	5	207.392	-0.111936	GSM2354403
outer_Escherichia_coli	inner_Bifidobacterium_longum	EX_h2s(e)	5	130.633	-0.111936	GSM2354403
lumen_Clostridium_butyricum	lumen_Blautia_producta	EX_h2s(e)	5	5.50693	-2.51359	GSM2354403
outer_Clostridium_butyricum	lumen_Blautia_producta	EX_h2s(e)	5	2.86705	-2.51359	GSM2354403
inner_Clostridium_butyricum	lumen_Blautia_producta	EX_h2s(e)	5	0.745785	-2.51359	GSM2354403
lumen_Escherichia_coli	lumen_Blautia_producta	EX_h2s(e)	5	207.392	-2.51359	GSM2354403
outer_Escherichia_coli	lumen_Blautia_producta	EX_h2s(e)	5	130.633	-2.51359	GSM2354403
lumen_Clostridium_butyricum	outer_Blautia_producta	EX_h2s(e)	5	5.50693	-2.90464	GSM2354403
outer_Clostridium_butyricum	outer_Blautia_producta	EX_h2s(e)	5	2.86705	-2.90464	GSM2354403
inner_Clostridium_butyricum	outer_Blautia_producta	EX_h2s(e)	5	0.745785	-2.90464	GSM2354403
lumen_Escherichia_coli	outer_Blautia_producta	EX_h2s(e)	5	207.392	-2.90464	GSM2354403
outer_Escherichia_coli	outer_Blautia_producta	EX_h2s(e)	5	130.633	-2.90464	GSM2354403
lumen_Clostridium_butyricum	inner_Blautia_producta	EX_h2s(e)	5	5.50693	-0.263818	GSM2354403
outer_Clostridium_butyricum	inner_Blautia_producta	EX_h2s(e)	5	2.86705	-0.263818	GSM2354403
inner_Clostridium_butyricum	inner_Blautia_producta	EX_h2s(e)	5	0.745785	-0.263818	GSM2354403
lumen_Escherichia_coli	inner_Blautia_producta	EX_h2s(e)	5	207.392	-0.263818	GSM2354403
outer_Escherichia_coli	inner_Blautia_producta	EX_h2s(e)	5	130.633	-0.263818	GSM2354403
lumen_Clostridium_butyricum	lumen_Clostridium_ramosum	EX_h2s(e)	5	5.50693	-3.4504	GSM2354403
outer_Clostridium_butyricum	lumen_Clostridium_ramosum	EX_h2s(e)	5	2.86705	-3.4504	GSM2354403
inner_Clostridium_butyricum	lumen_Clostridium_ramosum	EX_h2s(e)	5	0.745785	-3.4504	GSM2354403
lumen_Escherichia_coli	lumen_Clostridium_ramosum	EX_h2s(e)	5	207.392	-3.4504	GSM2354403
outer_Escherichia_coli	lumen_Clostridium_ramosum	EX_h2s(e)	5	130.633	-3.4504	GSM2354403
lumen_Clostridium_butyricum	outer_Clostridium_ramosum	EX_h2s(e)	5	5.50693	-2.07024	GSM2354403
outer_Clostridium_butyricum	outer_Clostridium_ramosum	EX_h2s(e)	5	2.86705	-2.07024	GSM2354403
inner_Clostridium_butyricum	outer_Clostridium_ramosum	EX_h2s(e)	5	0.745785	-2.07024	GSM2354403
lumen_Escherichia_coli	outer_Clostridium_ramosum	EX_h2s(e)	5	207.392	-2.07024	GSM2354403
outer_Escherichia_coli	outer_Clostridium_ramosum	EX_h2s(e)	5	130.633	-2.07024	GSM2354403
lumen_Clostridium_butyricum	inner_Clostridium_ramosum	EX_h2s(e)	5	5.50693	-0.690079	GSM2354403
outer_Clostridium_butyricum	inner_Clostridium_ramosum	EX_h2s(e)	5	2.86705	-0.690079	GSM2354403
inner_Clostridium_butyricum	inner_Clostridium_ramosum	EX_h2s(e)	5	0.745785	-0.690079	GSM2354403
lumen_Escherichia_coli	inner_Clostridium_ramosum	EX_h2s(e)	5	207.392	-0.690079	GSM2354403
outer_Escherichia_coli	inner_Clostridium_ramosum	EX_h2s(e)	5	130.633	-0.690079	GSM2354403
lumen_Anaerostipes_caccae	recon2.2_GSM2354403	EX_ac(e)	6	450.127	-278.222	GSM2354403
outer_Anaerostipes_caccae	recon2.2_GSM2354403	EX_ac(e)	6	227.766	-278.222	GSM2354403
inner_Anaerostipes_caccae	recon2.2_GSM2354403	EX_ac(e)	6	19.7755	-278.222	GSM2354403
lumen_Bacteroides_thetaiotaomicron	recon2.2_GSM2354403	EX_ac(e)	6	871.193	-278.222	GSM2354403
outer_Bacteroides_thetaiotaomicron	recon2.2_GSM2354403	EX_ac(e)	6	610.759	-278.222	GSM2354403
inner_Bacteroides_thetaiotaomicron	recon2.2_GSM2354403	EX_ac(e)	6	59.5754	-278.222	GSM2354403
lumen_Bifidobacterium_longum	recon2.2_GSM2354403	EX_ac(e)	6	2441.65	-278.222	GSM2354403
outer_Bifidobacterium_longum	recon2.2_GSM2354403	EX_ac(e)	6	1463.06	-278.222	GSM2354403
inner_Bifidobacterium_longum	recon2.2_GSM2354403	EX_ac(e)	6	115.743	-278.222	GSM2354403
lumen_Blautia_producta	recon2.2_GSM2354403	EX_ac(e)	6	342.448	-278.222	GSM2354403
outer_Blautia_producta	recon2.2_GSM2354403	EX_ac(e)	6	397.235	-278.222	GSM2354403
inner_Blautia_producta	recon2.2_GSM2354403	EX_ac(e)	6	40.7698	-278.222	GSM2354403
lumen_Clostridium_butyricum	recon2.2_GSM2354403	EX_ac(e)	6	315.524	-278.222	GSM2354403
outer_Clostridium_butyricum	recon2.2_GSM2354403	EX_ac(e)	6	166.202	-278.222	GSM2354403
inner_Clostridium_butyricum	recon2.2_GSM2354403	EX_ac(e)	6	21.6284	-278.222	GSM2354403
lumen_Clostridium_ramosum	recon2.2_GSM2354403	EX_ac(e)	6	1571.04	-278.222	GSM2354403
outer_Clostridium_ramosum	recon2.2_GSM2354403	EX_ac(e)	6	998.14	-278.222	GSM2354403
inner_Clostridium_ramosum	recon2.2_GSM2354403	EX_ac(e)	6	325.546	-278.222	GSM2354403
outer_Escherichia_coli	recon2.2_GSM2354403	EX_ac(e)	6	0.0206741	-278.222	GSM2354403
inner_Escherichia_coli	recon2.2_GSM2354403	EX_ac(e)	6	0.0133216	-278.222	GSM2354403
lumen_Lactobacillus_plantarum	recon2.2_GSM2354403	EX_ac(e)	6	1231.9	-278.222	GSM2354403
outer_Lactobacillus_plantarum	recon2.2_GSM2354403	EX_ac(e)	6	1612.38	-278.222	GSM2354403
inner_Lactobacillus_plantarum	recon2.2_GSM2354403	EX_ac(e)	6	150.975	-278.222	GSM2354403
lumen_Bifidobacterium_longum	recon2.2_GSM2354403	EX_akg(e)	6	58.3899	-1.82196	GSM2354403
outer_Bifidobacterium_longum	recon2.2_GSM2354403	EX_akg(e)	6	34.9872	-1.82196	GSM2354403
inner_Bifidobacterium_longum	recon2.2_GSM2354403	EX_akg(e)	6	2.75445	-1.82196	GSM2354403
lumen_Bifidobacterium_longum	inner_Anaerostipes_caccae	EX_akg(e)	6	58.3899	-0.0520561	GSM2354403
outer_Bifidobacterium_longum	inner_Anaerostipes_caccae	EX_akg(e)	6	34.9872	-0.0520561	GSM2354403
inner_Bifidobacterium_longum	inner_Anaerostipes_caccae	EX_akg(e)	6	2.75445	-0.0520561	GSM2354403
lumen_Bifidobacterium_longum	lumen_Bacteroides_thetaiotaomicron	EX_akg(e)	6	58.3899	-2.88911	GSM2354403
outer_Bifidobacterium_longum	lumen_Bacteroides_thetaiotaomicron	EX_akg(e)	6	34.9872	-2.88911	GSM2354403
inner_Bifidobacterium_longum	lumen_Bacteroides_thetaiotaomicron	EX_akg(e)	6	2.75445	-2.88911	GSM2354403
lumen_Bifidobacterium_longum	outer_Bacteroides_thetaiotaomicron	EX_akg(e)	6	58.3899	-2.03019	GSM2354403
outer_Bifidobacterium_longum	outer_Bacteroides_thetaiotaomicron	EX_akg(e)	6	34.9872	-2.03019	GSM2354403
inner_Bifidobacterium_longum	outer_Bacteroides_thetaiotaomicron	EX_akg(e)	6	2.75445	-2.03019	GSM2354403
lumen_Bifidobacterium_longum	inner_Bacteroides_thetaiotaomicron	EX_akg(e)	6	58.3899	-0.208224	GSM2354403
outer_Bifidobacterium_longum	inner_Bacteroides_thetaiotaomicron	EX_akg(e)	6	34.9872	-0.208224	GSM2354403
inner_Bifidobacterium_longum	inner_Bacteroides_thetaiotaomicron	EX_akg(e)	6	2.75445	-0.208224	GSM2354403
lumen_Bifidobacterium_longum	lumen_Escherichia_coli	EX_akg(e)	6	58.3899	-2.08224	GSM2354403
outer_Bifidobacterium_longum	lumen_Escherichia_coli	EX_akg(e)	6	34.9872	-2.08224	GSM2354403
inner_Bifidobacterium_longum	lumen_Escherichia_coli	EX_akg(e)	6	2.75445	-2.08224	GSM2354403
lumen_Bifidobacterium_longum	outer_Escherichia_coli	EX_akg(e)	6	58.3899	-1.17126	GSM2354403
outer_Bifidobacterium_longum	outer_Escherichia_coli	EX_akg(e)	6	34.9872	-1.17126	GSM2354403
inner_Bifidobacterium_longum	outer_Escherichia_coli	EX_akg(e)	6	2.75445	-1.17126	GSM2354403
lumen_Bifidobacterium_longum	inner_Escherichia_coli	EX_akg(e)	6	58.3899	-0.13014	GSM2354403
outer_Bifidobacterium_longum	inner_Escherichia_coli	EX_akg(e)	6	34.9872	-0.13014	GSM2354403
inner_Bifidobacterium_longum	inner_Escherichia_coli	EX_akg(e)	6	2.75445	-0.13014	GSM2354403
lumen_Clostridium_butyricum	recon2.2_GSM2354403	EX_ala_L(e)	6	56.2558	-2.3901	GSM2354403
outer_Clostridium_butyricum	recon2.2_GSM2354403	EX_ala_L(e)	6	29.7186	-2.3901	GSM2354403
inner_Clostridium_butyricum	recon2.2_GSM2354403	EX_ala_L(e)	6	3.87415	-2.3901	GSM2354403
outer_Escherichia_coli	recon2.2_GSM2354403	EX_ala_L(e)	6	15.45	-2.3901	GSM2354403
inner_Escherichia_coli	recon2.2_GSM2354403	EX_ala_L(e)	6	13.7393	-2.3901	GSM2354403
lumen_Anaerostipes_caccae	recon2.2_GSM2354403	EX_but(e)	6	973.903	-56.5118	GSM2354403
outer_Anaerostipes_caccae	recon2.2_GSM2354403	EX_but(e)	6	488.67	-56.5118	GSM2354403
inner_Anaerostipes_caccae	recon2.2_GSM2354403	EX_but(e)	6	40.5393	-56.5118	GSM2354403
lumen_Clostridium_butyricum	recon2.2_GSM2354403	EX_but(e)	6	777.458	-56.5118	GSM2354403
outer_Clostridium_butyricum	recon2.2_GSM2354403	EX_but(e)	6	407.833	-56.5118	GSM2354403
inner_Clostridium_butyricum	recon2.2_GSM2354403	EX_but(e)	6	51.4741	-56.5118	GSM2354403
recon2.2_GSM2354403	lumen_Anaerostipes_caccae	EX_fol(e)	6	0.000321634	-0.120108	GSM2354403
