## Supplementary Table S3 for "Virtual Colon: Spatiotemporal modelling of metabolic interactions in a computational colonic environment" (part 3 of 3)

### Sheet: S3_Table_SIHUMIx_interactions (continued)
producer	consumer	metabolite	sim_step	prod.flux	cons.flux	sim
recon2.2_GSM2354403	outer_Anaerostipes_caccae	EX_fol(e)	6	0.000321634	-0.0600539	GSM2354403
recon2.2_GSM2354403	inner_Anaerostipes_caccae	EX_fol(e)	6	0.000321634	-0.00750674	GSM2354403
recon2.2_GSM2354403	lumen_Bacteroides_thetaiotaomicron	EX_fol(e)	6	0.000321634	-0.138875	GSM2354403
recon2.2_GSM2354403	outer_Bacteroides_thetaiotaomicron	EX_fol(e)	6	0.000321634	-0.0975876	GSM2354403
recon2.2_GSM2354403	inner_Bacteroides_thetaiotaomicron	EX_fol(e)	6	0.000321634	-0.010009	GSM2354403
recon2.2_GSM2354403	lumen_Bifidobacterium_longum	EX_fol(e)	6	0.000321634	-0.10009	GSM2354403
recon2.2_GSM2354403	outer_Bifidobacterium_longum	EX_fol(e)	6	0.000321634	-0.0600539	GSM2354403
recon2.2_GSM2354403	inner_Bifidobacterium_longum	EX_fol(e)	6	0.000321634	-0.00625562	GSM2354403
recon2.2_GSM2354403	lumen_Blautia_producta	EX_fol(e)	6	0.000321634	-0.0875787	GSM2354403
recon2.2_GSM2354403	outer_Blautia_producta	EX_fol(e)	6	0.000321634	-0.0988388	GSM2354403
recon2.2_GSM2354403	inner_Blautia_producta	EX_fol(e)	6	0.000321634	-0.010009	GSM2354403
recon2.2_GSM2354403	lumen_Clostridium_butyricum	EX_fol(e)	6	0.000321634	-0.0763186	GSM2354403
recon2.2_GSM2354403	outer_Clostridium_butyricum	EX_fol(e)	6	0.000321634	-0.040036	GSM2354403
recon2.2_GSM2354403	inner_Clostridium_butyricum	EX_fol(e)	6	0.000321634	-0.00750674	GSM2354403
recon2.2_GSM2354403	lumen_Clostridium_ramosum	EX_fol(e)	6	0.000321634	-0.0975877	GSM2354403
recon2.2_GSM2354403	outer_Clostridium_ramosum	EX_fol(e)	6	0.000321634	-0.0600539	GSM2354403
recon2.2_GSM2354403	inner_Clostridium_ramosum	EX_fol(e)	6	0.000321634	-0.020018	GSM2354403
recon2.2_GSM2354403	lumen_Escherichia_coli	EX_fol(e)	6	0.000321634	-0.10009	GSM2354403
recon2.2_GSM2354403	outer_Escherichia_coli	EX_fol(e)	6	0.000321634	-0.0563006	GSM2354403
recon2.2_GSM2354403	inner_Escherichia_coli	EX_fol(e)	6	0.000321634	-0.00625562	GSM2354403
recon2.2_GSM2354403	lumen_Lactobacillus_plantarum	EX_fol(e)	6	0.000321634	-0.0600539	GSM2354403
recon2.2_GSM2354403	outer_Lactobacillus_plantarum	EX_fol(e)	6	0.000321634	-0.0775697	GSM2354403
recon2.2_GSM2354403	inner_Lactobacillus_plantarum	EX_fol(e)	6	0.000321634	-0.00875786	GSM2354403
lumen_Bifidobacterium_longum	recon2.2_GSM2354403	EX_for(e)	6	149.992	-97.6201	GSM2354403
outer_Bifidobacterium_longum	recon2.2_GSM2354403	EX_for(e)	6	89.8774	-97.6201	GSM2354403
inner_Bifidobacterium_longum	recon2.2_GSM2354403	EX_for(e)	6	7.12121	-97.6201	GSM2354403
lumen_Clostridium_butyricum	recon2.2_GSM2354403	EX_for(e)	6	1830.99	-97.6201	GSM2354403
outer_Clostridium_butyricum	recon2.2_GSM2354403	EX_for(e)	6	961.055	-97.6201	GSM2354403
inner_Clostridium_butyricum	recon2.2_GSM2354403	EX_for(e)	6	121.557	-97.6201	GSM2354403
lumen_Clostridium_ramosum	recon2.2_GSM2354403	EX_for(e)	6	0.612163	-97.6201	GSM2354403
outer_Clostridium_ramosum	recon2.2_GSM2354403	EX_for(e)	6	0.398955	-97.6201	GSM2354403
inner_Clostridium_ramosum	recon2.2_GSM2354403	EX_for(e)	6	0.126365	-97.6201	GSM2354403
lumen_Escherichia_coli	recon2.2_GSM2354403	EX_for(e)	6	1066	-97.6201	GSM2354403
outer_Escherichia_coli	recon2.2_GSM2354403	EX_for(e)	6	559.673	-97.6201	GSM2354403
inner_Escherichia_coli	recon2.2_GSM2354403	EX_for(e)	6	27.359	-97.6201	GSM2354403
lumen_Clostridium_butyricum	recon2.2_GSM2354403	EX_gly(e)	6	35.1264	-5.33954	GSM2354403
outer_Clostridium_butyricum	recon2.2_GSM2354403	EX_gly(e)	6	18.4394	-5.33954	GSM2354403
inner_Clostridium_butyricum	recon2.2_GSM2354403	EX_gly(e)	6	2.33296	-5.33954	GSM2354403
lumen_Escherichia_coli	recon2.2_GSM2354403	EX_gly(e)	6	100.733	-5.33954	GSM2354403
outer_Escherichia_coli	recon2.2_GSM2354403	EX_gly(e)	6	42.7253	-5.33954	GSM2354403
lumen_Clostridium_butyricum	lumen_Anaerostipes_caccae	EX_gly(e)	6	35.1264	-7.3228	GSM2354403
outer_Clostridium_butyricum	lumen_Anaerostipes_caccae	EX_gly(e)	6	18.4394	-7.3228	GSM2354403
inner_Clostridium_butyricum	lumen_Anaerostipes_caccae	EX_gly(e)	6	2.33296	-7.3228	GSM2354403
lumen_Escherichia_coli	lumen_Anaerostipes_caccae	EX_gly(e)	6	100.733	-7.3228	GSM2354403
outer_Escherichia_coli	lumen_Anaerostipes_caccae	EX_gly(e)	6	42.7253	-7.3228	GSM2354403
lumen_Clostridium_butyricum	outer_Anaerostipes_caccae	EX_gly(e)	6	35.1264	-2.59349	GSM2354403
outer_Clostridium_butyricum	outer_Anaerostipes_caccae	EX_gly(e)	6	18.4394	-2.59349	GSM2354403
inner_Clostridium_butyricum	outer_Anaerostipes_caccae	EX_gly(e)	6	2.33296	-2.59349	GSM2354403
lumen_Escherichia_coli	outer_Anaerostipes_caccae	EX_gly(e)	6	100.733	-2.59349	GSM2354403
outer_Escherichia_coli	outer_Anaerostipes_caccae	EX_gly(e)	6	42.7253	-2.59349	GSM2354403
lumen_Clostridium_butyricum	inner_Anaerostipes_caccae	EX_gly(e)	6	35.1264	-0.305117	GSM2354403
outer_Clostridium_butyricum	inner_Anaerostipes_caccae	EX_gly(e)	6	18.4394	-0.305117	GSM2354403
inner_Clostridium_butyricum	inner_Anaerostipes_caccae	EX_gly(e)	6	2.33296	-0.305117	GSM2354403
lumen_Escherichia_coli	inner_Anaerostipes_caccae	EX_gly(e)	6	100.733	-0.305117	GSM2354403
outer_Escherichia_coli	inner_Anaerostipes_caccae	EX_gly(e)	6	42.7253	-0.305117	GSM2354403
lumen_Clostridium_butyricum	lumen_Bifidobacterium_longum	EX_gly(e)	6	35.1264	-6.10234	GSM2354403
outer_Clostridium_butyricum	lumen_Bifidobacterium_longum	EX_gly(e)	6	18.4394	-6.10234	GSM2354403
inner_Clostridium_butyricum	lumen_Bifidobacterium_longum	EX_gly(e)	6	2.33296	-6.10234	GSM2354403
lumen_Escherichia_coli	lumen_Bifidobacterium_longum	EX_gly(e)	6	100.733	-6.10234	GSM2354403
outer_Escherichia_coli	lumen_Bifidobacterium_longum	EX_gly(e)	6	42.7253	-6.10234	GSM2354403
lumen_Clostridium_butyricum	outer_Bifidobacterium_longum	EX_gly(e)	6	35.1264	-3.58512	GSM2354403
outer_Clostridium_butyricum	outer_Bifidobacterium_longum	EX_gly(e)	6	18.4394	-3.58512	GSM2354403
inner_Clostridium_butyricum	outer_Bifidobacterium_longum	EX_gly(e)	6	2.33296	-3.58512	GSM2354403
lumen_Escherichia_coli	outer_Bifidobacterium_longum	EX_gly(e)	6	100.733	-3.58512	GSM2354403
outer_Escherichia_coli	outer_Bifidobacterium_longum	EX_gly(e)	6	42.7253	-3.58512	GSM2354403
lumen_Clostridium_butyricum	inner_Bifidobacterium_longum	EX_gly(e)	6	35.1264	-0.292603	GSM2354403
outer_Clostridium_butyricum	inner_Bifidobacterium_longum	EX_gly(e)	6	18.4394	-0.292603	GSM2354403
inner_Clostridium_butyricum	inner_Bifidobacterium_longum	EX_gly(e)	6	2.33296	-0.292603	GSM2354403
lumen_Escherichia_coli	inner_Bifidobacterium_longum	EX_gly(e)	6	100.733	-0.292603	GSM2354403
outer_Escherichia_coli	inner_Bifidobacterium_longum	EX_gly(e)	6	42.7253	-0.292603	GSM2354403
lumen_Clostridium_butyricum	lumen_Blautia_producta	EX_gly(e)	6	35.1264	-5.33954	GSM2354403
outer_Clostridium_butyricum	lumen_Blautia_producta	EX_gly(e)	6	18.4394	-5.33954	GSM2354403
inner_Clostridium_butyricum	lumen_Blautia_producta	EX_gly(e)	6	2.33296	-5.33954	GSM2354403
lumen_Escherichia_coli	lumen_Blautia_producta	EX_gly(e)	6	100.733	-5.33954	GSM2354403
outer_Escherichia_coli	lumen_Blautia_producta	EX_gly(e)	6	42.7253	-5.33954	GSM2354403
lumen_Clostridium_butyricum	outer_Blautia_producta	EX_gly(e)	6	35.1264	-5.64466	GSM2354403
outer_Clostridium_butyricum	outer_Blautia_producta	EX_gly(e)	6	18.4394	-5.64466	GSM2354403
inner_Clostridium_butyricum	outer_Blautia_producta	EX_gly(e)	6	2.33296	-5.64466	GSM2354403
lumen_Escherichia_coli	outer_Blautia_producta	EX_gly(e)	6	100.733	-5.64466	GSM2354403
outer_Escherichia_coli	outer_Blautia_producta	EX_gly(e)	6	42.7253	-5.64466	GSM2354403
lumen_Clostridium_butyricum	inner_Blautia_producta	EX_gly(e)	6	35.1264	-0.610234	GSM2354403
outer_Clostridium_butyricum	inner_Blautia_producta	EX_gly(e)	6	18.4394	-0.610234	GSM2354403
inner_Clostridium_butyricum	inner_Blautia_producta	EX_gly(e)	6	2.33296	-0.610234	GSM2354403
lumen_Escherichia_coli	inner_Blautia_producta	EX_gly(e)	6	100.733	-0.610234	GSM2354403
outer_Escherichia_coli	inner_Blautia_producta	EX_gly(e)	6	42.7253	-0.610234	GSM2354403
lumen_Clostridium_butyricum	lumen_Clostridium_ramosum	EX_gly(e)	6	35.1264	-5.79722	GSM2354403
outer_Clostridium_butyricum	lumen_Clostridium_ramosum	EX_gly(e)	6	18.4394	-5.79722	GSM2354403
inner_Clostridium_butyricum	lumen_Clostridium_ramosum	EX_gly(e)	6	2.33296	-5.79722	GSM2354403
lumen_Escherichia_coli	lumen_Clostridium_ramosum	EX_gly(e)	6	100.733	-5.79722	GSM2354403
outer_Escherichia_coli	lumen_Clostridium_ramosum	EX_gly(e)	6	42.7253	-5.79722	GSM2354403
lumen_Clostridium_butyricum	outer_Clostridium_ramosum	EX_gly(e)	6	35.1264	-1.44931	GSM2354403
outer_Clostridium_butyricum	outer_Clostridium_ramosum	EX_gly(e)	6	18.4394	-1.44931	GSM2354403
inner_Clostridium_butyricum	outer_Clostridium_ramosum	EX_gly(e)	6	2.33296	-1.44931	GSM2354403
lumen_Escherichia_coli	outer_Clostridium_ramosum	EX_gly(e)	6	100.733	-1.44931	GSM2354403
outer_Escherichia_coli	outer_Clostridium_ramosum	EX_gly(e)	6	42.7253	-1.44931	GSM2354403
lumen_Clostridium_butyricum	inner_Clostridium_ramosum	EX_gly(e)	6	35.1264	-0.99163	GSM2354403
outer_Clostridium_butyricum	inner_Clostridium_ramosum	EX_gly(e)	6	18.4394	-0.99163	GSM2354403
inner_Clostridium_butyricum	inner_Clostridium_ramosum	EX_gly(e)	6	2.33296	-0.99163	GSM2354403
lumen_Escherichia_coli	inner_Clostridium_ramosum	EX_gly(e)	6	100.733	-0.99163	GSM2354403
outer_Escherichia_coli	inner_Clostridium_ramosum	EX_gly(e)	6	42.7253	-0.99163	GSM2354403
lumen_Clostridium_butyricum	lumen_Lactobacillus_plantarum	EX_gly(e)	6	35.1264	-3.6614	GSM2354403
outer_Clostridium_butyricum	lumen_Lactobacillus_plantarum	EX_gly(e)	6	18.4394	-3.6614	GSM2354403
inner_Clostridium_butyricum	lumen_Lactobacillus_plantarum	EX_gly(e)	6	2.33296	-3.6614	GSM2354403
lumen_Escherichia_coli	lumen_Lactobacillus_plantarum	EX_gly(e)	6	100.733	-3.6614	GSM2354403
outer_Escherichia_coli	lumen_Lactobacillus_plantarum	EX_gly(e)	6	42.7253	-3.6614	GSM2354403
lumen_Clostridium_butyricum	outer_Lactobacillus_plantarum	EX_gly(e)	6	35.1264	-4.72931	GSM2354403
outer_Clostridium_butyricum	outer_Lactobacillus_plantarum	EX_gly(e)	6	18.4394	-4.72931	GSM2354403
inner_Clostridium_butyricum	outer_Lactobacillus_plantarum	EX_gly(e)	6	2.33296	-4.72931	GSM2354403
lumen_Escherichia_coli	outer_Lactobacillus_plantarum	EX_gly(e)	6	100.733	-4.72931	GSM2354403
outer_Escherichia_coli	outer_Lactobacillus_plantarum	EX_gly(e)	6	42.7253	-4.72931	GSM2354403
lumen_Clostridium_butyricum	inner_Lactobacillus_plantarum	EX_gly(e)	6	35.1264	-0.457675	GSM2354403
outer_Clostridium_butyricum	inner_Lactobacillus_plantarum	EX_gly(e)	6	18.4394	-0.457675	GSM2354403
inner_Clostridium_butyricum	inner_Lactobacillus_plantarum	EX_gly(e)	6	2.33296	-0.457675	GSM2354403
lumen_Escherichia_coli	inner_Lactobacillus_plantarum	EX_gly(e)	6	100.733	-0.457675	GSM2354403
outer_Escherichia_coli	inner_Lactobacillus_plantarum	EX_gly(e)	6	42.7253	-0.457675	GSM2354403
lumen_Bifidobacterium_longum	recon2.2_GSM2354403	EX_glyc(e)	6	2.05857	-0.752877	GSM2354403
outer_Bifidobacterium_longum	recon2.2_GSM2354403	EX_glyc(e)	6	1.23352	-0.752877	GSM2354403
inner_Bifidobacterium_longum	recon2.2_GSM2354403	EX_glyc(e)	6	0.0976364	-0.752877	GSM2354403
lumen_Escherichia_coli	recon2.2_GSM2354403	EX_glyc(e)	6	19.0122	-0.752877	GSM2354403
outer_Escherichia_coli	recon2.2_GSM2354403	EX_glyc(e)	6	10.0995	-0.752877	GSM2354403
inner_Escherichia_coli	recon2.2_GSM2354403	EX_glyc(e)	6	0.555166	-0.752877	GSM2354403
lumen_Lactobacillus_plantarum	recon2.2_GSM2354403	EX_glyc(e)	6	1.23029	-0.752877	GSM2354403
outer_Lactobacillus_plantarum	recon2.2_GSM2354403	EX_glyc(e)	6	1.6129	-0.752877	GSM2354403
inner_Lactobacillus_plantarum	recon2.2_GSM2354403	EX_glyc(e)	6	0.151182	-0.752877	GSM2354403
lumen_Anaerostipes_caccae	recon2.2_GSM2354403	EX_h(e)	6	1409.7	-746.878	GSM2354403
outer_Anaerostipes_caccae	recon2.2_GSM2354403	EX_h(e)	6	707.876	-746.878	GSM2354403
inner_Anaerostipes_caccae	recon2.2_GSM2354403	EX_h(e)	6	58.9043	-746.878	GSM2354403
lumen_Bacteroides_thetaiotaomicron	recon2.2_GSM2354403	EX_h(e)	6	3779.62	-746.878	GSM2354403
outer_Bacteroides_thetaiotaomicron	recon2.2_GSM2354403	EX_h(e)	6	2643.28	-746.878	GSM2354403
inner_Bacteroides_thetaiotaomicron	recon2.2_GSM2354403	EX_h(e)	6	256.491	-746.878	GSM2354403
lumen_Bifidobacterium_longum	recon2.2_GSM2354403	EX_h(e)	6	3824.44	-746.878	GSM2354403
outer_Bifidobacterium_longum	recon2.2_GSM2354403	EX_h(e)	6	2291.65	-746.878	GSM2354403
inner_Bifidobacterium_longum	recon2.2_GSM2354403	EX_h(e)	6	181.275	-746.878	GSM2354403
lumen_Blautia_producta	recon2.2_GSM2354403	EX_h(e)	6	1642.28	-746.878	GSM2354403
outer_Blautia_producta	recon2.2_GSM2354403	EX_h(e)	6	1963.43	-746.878	GSM2354403
inner_Blautia_producta	recon2.2_GSM2354403	EX_h(e)	6	177.362	-746.878	GSM2354403
lumen_Clostridium_butyricum	recon2.2_GSM2354403	EX_h(e)	6	2889.93	-746.878	GSM2354403
outer_Clostridium_butyricum	recon2.2_GSM2354403	EX_h(e)	6	1516.5	-746.878	GSM2354403
inner_Clostridium_butyricum	recon2.2_GSM2354403	EX_h(e)	6	192.042	-746.878	GSM2354403
lumen_Clostridium_ramosum	recon2.2_GSM2354403	EX_h(e)	6	1460.78	-746.878	GSM2354403
outer_Clostridium_ramosum	recon2.2_GSM2354403	EX_h(e)	6	928.404	-746.878	GSM2354403
inner_Clostridium_ramosum	recon2.2_GSM2354403	EX_h(e)	6	302.675	-746.878	GSM2354403
lumen_Escherichia_coli	recon2.2_GSM2354403	EX_h(e)	6	595.551	-746.878	GSM2354403
outer_Escherichia_coli	recon2.2_GSM2354403	EX_h(e)	6	288.19	-746.878	GSM2354403
lumen_Lactobacillus_plantarum	recon2.2_GSM2354403	EX_h(e)	6	2171.23	-746.878	GSM2354403
outer_Lactobacillus_plantarum	recon2.2_GSM2354403	EX_h(e)	6	2845.53	-746.878	GSM2354403
inner_Lactobacillus_plantarum	recon2.2_GSM2354403	EX_h(e)	6	266.451	-746.878	GSM2354403
lumen_Anaerostipes_caccae	inner_Escherichia_coli	EX_h(e)	6	1409.7	-10.75	GSM2354403
outer_Anaerostipes_caccae	inner_Escherichia_coli	EX_h(e)	6	707.876	-10.75	GSM2354403
inner_Anaerostipes_caccae	inner_Escherichia_coli	EX_h(e)	6	58.9043	-10.75	GSM2354403
lumen_Bacteroides_thetaiotaomicron	inner_Escherichia_coli	EX_h(e)	6	3779.62	-10.75	GSM2354403
outer_Bacteroides_thetaiotaomicron	inner_Escherichia_coli	EX_h(e)	6	2643.28	-10.75	GSM2354403
inner_Bacteroides_thetaiotaomicron	inner_Escherichia_coli	EX_h(e)	6	256.491	-10.75	GSM2354403
lumen_Bifidobacterium_longum	inner_Escherichia_coli	EX_h(e)	6	3824.44	-10.75	GSM2354403
outer_Bifidobacterium_longum	inner_Escherichia_coli	EX_h(e)	6	2291.65	-10.75	GSM2354403
inner_Bifidobacterium_longum	inner_Escherichia_coli	EX_h(e)	6	181.275	-10.75	GSM2354403
lumen_Blautia_producta	inner_Escherichia_coli	EX_h(e)	6	1642.28	-10.75	GSM2354403
outer_Blautia_producta	inner_Escherichia_coli	EX_h(e)	6	1963.43	-10.75	GSM2354403
inner_Blautia_producta	inner_Escherichia_coli	EX_h(e)	6	177.362	-10.75	GSM2354403
lumen_Clostridium_butyricum	inner_Escherichia_coli	EX_h(e)	6	2889.93	-10.75	GSM2354403
outer_Clostridium_butyricum	inner_Escherichia_coli	EX_h(e)	6	1516.5	-10.75	GSM2354403
inner_Clostridium_butyricum	inner_Escherichia_coli	EX_h(e)	6	192.042	-10.75	GSM2354403
lumen_Clostridium_ramosum	inner_Escherichia_coli	EX_h(e)	6	1460.78	-10.75	GSM2354403
outer_Clostridium_ramosum	inner_Escherichia_coli	EX_h(e)	6	928.404	-10.75	GSM2354403
inner_Clostridium_ramosum	inner_Escherichia_coli	EX_h(e)	6	302.675	-10.75	GSM2354403
lumen_Escherichia_coli	inner_Escherichia_coli	EX_h(e)	6	595.551	-10.75	GSM2354403
outer_Escherichia_coli	inner_Escherichia_coli	EX_h(e)	6	288.19	-10.75	GSM2354403
lumen_Lactobacillus_plantarum	inner_Escherichia_coli	EX_h(e)	6	2171.23	-10.75	GSM2354403
outer_Lactobacillus_plantarum	inner_Escherichia_coli	EX_h(e)	6	2845.53	-10.75	GSM2354403
inner_Lactobacillus_plantarum	inner_Escherichia_coli	EX_h(e)	6	266.451	-10.75	GSM2354403
lumen_Bifidobacterium_longum	recon2.2_GSM2354403	EX_lac_D(e)	6	479.727	-58.8758	GSM2354403
outer_Bifidobacterium_longum	recon2.2_GSM2354403	EX_lac_D(e)	6	702.322	-58.8758	GSM2354403
inner_Bifidobacterium_longum	recon2.2_GSM2354403	EX_lac_D(e)	6	59.3288	-58.8758	GSM2354403
lumen_Lactobacillus_plantarum	recon2.2_GSM2354403	EX_lac_D(e)	6	956.176	-58.8758	GSM2354403
outer_Lactobacillus_plantarum	recon2.2_GSM2354403	EX_lac_D(e)	6	1050.6	-58.8758	GSM2354403
inner_Lactobacillus_plantarum	recon2.2_GSM2354403	EX_lac_D(e)	6	117.893	-58.8758	GSM2354403
lumen_Bifidobacterium_longum	recon2.2_GSM2354403	EX_lac_L(e)	6	771.902	-29.4175	GSM2354403
outer_Bifidobacterium_longum	recon2.2_GSM2354403	EX_lac_L(e)	6	47.6674	-29.4175	GSM2354403
outer_Lactobacillus_plantarum	recon2.2_GSM2354403	EX_lac_L(e)	6	205.839	-29.4175	GSM2354403
lumen_Bifidobacterium_longum	lumen_Escherichia_coli	EX_lac_L(e)	6	771.902	-2.15916	GSM2354403
outer_Bifidobacterium_longum	lumen_Escherichia_coli	EX_lac_L(e)	6	47.6674	-2.15916	GSM2354403
outer_Lactobacillus_plantarum	lumen_Escherichia_coli	EX_lac_L(e)	6	205.839	-2.15916	GSM2354403
recon2.2_GSM2354403	lumen_Anaerostipes_caccae	EX_nac(e)	6	514.961	-0.974374	GSM2354403
recon2.2_GSM2354403	outer_Anaerostipes_caccae	EX_nac(e)	6	514.961	-0.459193	GSM2354403
recon2.2_GSM2354403	inner_Anaerostipes_caccae	EX_nac(e)	6	514.961	-0.0377974	GSM2354403
recon2.2_GSM2354403	lumen_Bifidobacterium_longum	EX_nac(e)	6	514.961	-0.51816	GSM2354403
recon2.2_GSM2354403	outer_Bifidobacterium_longum	EX_nac(e)	6	514.961	-0.254284	GSM2354403
recon2.2_GSM2354403	inner_Bifidobacterium_longum	EX_nac(e)	6	514.961	-0.0163997	GSM2354403
recon2.2_GSM2354403	lumen_Lactobacillus_plantarum	EX_nac(e)	6	514.961	-0.351774	GSM2354403
recon2.2_GSM2354403	outer_Lactobacillus_plantarum	EX_nac(e)	6	514.961	-0.363936	GSM2354403
recon2.2_GSM2354403	inner_Lactobacillus_plantarum	EX_nac(e)	6	514.961	-0.0381531	GSM2354403
lumen_Blautia_producta	recon2.2_GSM2354403	EX_orn(e)	6	243.785	-11.8054	GSM2354403
outer_Blautia_producta	recon2.2_GSM2354403	EX_orn(e)	6	277.493	-11.8054	GSM2354403
inner_Blautia_producta	recon2.2_GSM2354403	EX_orn(e)	6	28.3358	-11.8054	GSM2354403
outer_Escherichia_coli	recon2.2_GSM2354403	EX_orn(e)	6	4.00007	-11.8054	GSM2354403
inner_Escherichia_coli	recon2.2_GSM2354403	EX_orn(e)	6	10.8349	-11.8054	GSM2354403
lumen_Blautia_producta	lumen_Escherichia_coli	EX_orn(e)	6	243.785	-13.492	GSM2354403
outer_Blautia_producta	lumen_Escherichia_coli	EX_orn(e)	6	277.493	-13.492	GSM2354403
inner_Blautia_producta	lumen_Escherichia_coli	EX_orn(e)	6	28.3358	-13.492	GSM2354403
outer_Escherichia_coli	lumen_Escherichia_coli	EX_orn(e)	6	4.00007	-13.492	GSM2354403
inner_Escherichia_coli	lumen_Escherichia_coli	EX_orn(e)	6	10.8349	-13.492	GSM2354403
lumen_Blautia_producta	lumen_Lactobacillus_plantarum	EX_orn(e)	6	243.785	-0.487569	GSM2354403
outer_Blautia_producta	lumen_Lactobacillus_plantarum	EX_orn(e)	6	277.493	-0.487569	GSM2354403
inner_Blautia_producta	lumen_Lactobacillus_plantarum	EX_orn(e)	6	28.3358	-0.487569	GSM2354403
outer_Escherichia_coli	lumen_Lactobacillus_plantarum	EX_orn(e)	6	4.00007	-0.487569	GSM2354403
inner_Escherichia_coli	lumen_Lactobacillus_plantarum	EX_orn(e)	6	10.8349	-0.487569	GSM2354403
lumen_Blautia_producta	outer_Lactobacillus_plantarum	EX_orn(e)	6	243.785	-0.639199	GSM2354403
outer_Blautia_producta	outer_Lactobacillus_plantarum	EX_orn(e)	6	277.493	-0.639199	GSM2354403
inner_Blautia_producta	outer_Lactobacillus_plantarum	EX_orn(e)	6	28.3358	-0.639199	GSM2354403
outer_Escherichia_coli	outer_Lactobacillus_plantarum	EX_orn(e)	6	4.00007	-0.639199	GSM2354403
inner_Escherichia_coli	outer_Lactobacillus_plantarum	EX_orn(e)	6	10.8349	-0.639199	GSM2354403
lumen_Blautia_producta	inner_Lactobacillus_plantarum	EX_orn(e)	6	243.785	-0.0599142	GSM2354403
outer_Blautia_producta	inner_Lactobacillus_plantarum	EX_orn(e)	6	277.493	-0.0599142	GSM2354403
inner_Blautia_producta	inner_Lactobacillus_plantarum	EX_orn(e)	6	28.3358	-0.0599142	GSM2354403
outer_Escherichia_coli	inner_Lactobacillus_plantarum	EX_orn(e)	6	4.00007	-0.0599142	GSM2354403
inner_Escherichia_coli	inner_Lactobacillus_plantarum	EX_orn(e)	6	10.8349	-0.0599142	GSM2354403
lumen_Blautia_producta	recon2.2_GSM2354403	EX_ppa(e)	6	0.694223	-2.62793	GSM2354403
outer_Blautia_producta	recon2.2_GSM2354403	EX_ppa(e)	6	0.815486	-2.62793	GSM2354403
inner_Blautia_producta	recon2.2_GSM2354403	EX_ppa(e)	6	0.0790571	-2.62793	GSM2354403
lumen_Clostridium_butyricum	recon2.2_GSM2354403	EX_ppa(e)	6	69.3112	-2.62793	GSM2354403
outer_Clostridium_butyricum	recon2.2_GSM2354403	EX_ppa(e)	6	36.3842	-2.62793	GSM2354403
inner_Clostridium_butyricum	recon2.2_GSM2354403	EX_ppa(e)	6	4.60323	-2.62793	GSM2354403
lumen_Escherichia_coli	recon2.2_GSM2354403	EX_ppa(e)	6	2.20047	-2.62793	GSM2354403
outer_Escherichia_coli	recon2.2_GSM2354403	EX_ppa(e)	6	1.14884	-2.62793	GSM2354403
inner_Escherichia_coli	recon2.2_GSM2354403	EX_ppa(e)	6	0.051436	-2.62793	GSM2354403
lumen_Anaerostipes_caccae	recon2.2_GSM2354403	EX_succ(e)	6	54.6136	-229.555	GSM2354403
outer_Anaerostipes_caccae	recon2.2_GSM2354403	EX_succ(e)	6	26.7432	-229.555	GSM2354403
inner_Anaerostipes_caccae	recon2.2_GSM2354403	EX_succ(e)	6	2.00453	-229.555	GSM2354403
lumen_Bacteroides_thetaiotaomicron	recon2.2_GSM2354403	EX_succ(e)	6	2044.85	-229.555	GSM2354403
outer_Bacteroides_thetaiotaomicron	recon2.2_GSM2354403	EX_succ(e)	6	1429.19	-229.555	GSM2354403
inner_Bacteroides_thetaiotaomicron	recon2.2_GSM2354403	EX_succ(e)	6	138.505	-229.555	GSM2354403
lumen_Blautia_producta	recon2.2_GSM2354403	EX_succ(e)	6	1414.85	-229.555	GSM2354403
outer_Blautia_producta	recon2.2_GSM2354403	EX_succ(e)	6	1664.7	-229.555	GSM2354403
inner_Blautia_producta	recon2.2_GSM2354403	EX_succ(e)	6	158.33	-229.555	GSM2354403
lumen_Clostridium_butyricum	recon2.2_GSM2354403	EX_succ(e)	6	50.3332	-229.555	GSM2354403
outer_Clostridium_butyricum	recon2.2_GSM2354403	EX_succ(e)	6	25.8821	-229.555	GSM2354403
inner_Clostridium_butyricum	recon2.2_GSM2354403	EX_succ(e)	6	3.03977	-229.555	GSM2354403
lumen_Clostridium_ramosum	recon2.2_GSM2354403	EX_succ(e)	6	11.4088	-229.555	GSM2354403
outer_Clostridium_ramosum	recon2.2_GSM2354403	EX_succ(e)	6	7.25373	-229.555	GSM2354403
inner_Clostridium_ramosum	recon2.2_GSM2354403	EX_succ(e)	6	2.36427	-229.555	GSM2354403
lumen_Escherichia_coli	recon2.2_GSM2354403	EX_succ(e)	6	2523.89	-229.555	GSM2354403
outer_Escherichia_coli	recon2.2_GSM2354403	EX_succ(e)	6	1340.84	-229.555	GSM2354403
inner_Escherichia_coli	recon2.2_GSM2354403	EX_succ(e)	6	69.3319	-229.555	GSM2354403
lumen_Lactobacillus_plantarum	recon2.2_GSM2354403	EX_succ(e)	6	33.8985	-229.555	GSM2354403
outer_Lactobacillus_plantarum	recon2.2_GSM2354403	EX_succ(e)	6	43.8142	-229.555	GSM2354403
inner_Lactobacillus_plantarum	recon2.2_GSM2354403	EX_succ(e)	6	3.88516	-229.555	GSM2354403
lumen_Clostridium_ramosum	recon2.2_GSM2354403	EX_fum(e)	6	12.3899	-0.437057	GSM2354403
outer_Clostridium_ramosum	recon2.2_GSM2354403	EX_fum(e)	6	7.876	-0.437057	GSM2354403
inner_Clostridium_ramosum	recon2.2_GSM2354403	EX_fum(e)	6	2.56737	-0.437057	GSM2354403
lumen_Clostridium_ramosum	lumen_Anaerostipes_caccae	EX_fum(e)	6	12.3899	-0.599393	GSM2354403
outer_Clostridium_ramosum	lumen_Anaerostipes_caccae	EX_fum(e)	6	7.876	-0.599393	GSM2354403
inner_Clostridium_ramosum	lumen_Anaerostipes_caccae	EX_fum(e)	6	2.56737	-0.599393	GSM2354403
lumen_Clostridium_ramosum	outer_Anaerostipes_caccae	EX_fum(e)	6	12.3899	-0.299696	GSM2354403
outer_Clostridium_ramosum	outer_Anaerostipes_caccae	EX_fum(e)	6	7.876	-0.299696	GSM2354403
inner_Clostridium_ramosum	outer_Anaerostipes_caccae	EX_fum(e)	6	2.56737	-0.299696	GSM2354403
lumen_Clostridium_ramosum	inner_Anaerostipes_caccae	EX_fum(e)	6	12.3899	-0.037462	GSM2354403
outer_Clostridium_ramosum	inner_Anaerostipes_caccae	EX_fum(e)	6	7.876	-0.037462	GSM2354403
inner_Clostridium_ramosum	inner_Anaerostipes_caccae	EX_fum(e)	6	2.56737	-0.037462	GSM2354403
lumen_Clostridium_ramosum	lumen_Bacteroides_thetaiotaomicron	EX_fum(e)	6	12.3899	-0.693048	GSM2354403
outer_Clostridium_ramosum	lumen_Bacteroides_thetaiotaomicron	EX_fum(e)	6	7.876	-0.693048	GSM2354403
inner_Clostridium_ramosum	lumen_Bacteroides_thetaiotaomicron	EX_fum(e)	6	2.56737	-0.693048	GSM2354403
lumen_Clostridium_ramosum	outer_Bacteroides_thetaiotaomicron	EX_fum(e)	6	12.3899	-0.487007	GSM2354403
outer_Clostridium_ramosum	outer_Bacteroides_thetaiotaomicron	EX_fum(e)	6	7.876	-0.487007	GSM2354403
inner_Clostridium_ramosum	outer_Bacteroides_thetaiotaomicron	EX_fum(e)	6	2.56737	-0.487007	GSM2354403
lumen_Clostridium_ramosum	inner_Bacteroides_thetaiotaomicron	EX_fum(e)	6	12.3899	-0.0499494	GSM2354403
outer_Clostridium_ramosum	inner_Bacteroides_thetaiotaomicron	EX_fum(e)	6	7.876	-0.0499494	GSM2354403
inner_Clostridium_ramosum	inner_Bacteroides_thetaiotaomicron	EX_fum(e)	6	2.56737	-0.0499494	GSM2354403
lumen_Clostridium_ramosum	lumen_Blautia_producta	EX_fum(e)	6	12.3899	-0.437057	GSM2354403
outer_Clostridium_ramosum	lumen_Blautia_producta	EX_fum(e)	6	7.876	-0.437057	GSM2354403
inner_Clostridium_ramosum	lumen_Blautia_producta	EX_fum(e)	6	2.56737	-0.437057	GSM2354403
lumen_Clostridium_ramosum	outer_Blautia_producta	EX_fum(e)	6	12.3899	-0.49325	GSM2354403
outer_Clostridium_ramosum	outer_Blautia_producta	EX_fum(e)	6	7.876	-0.49325	GSM2354403
inner_Clostridium_ramosum	outer_Blautia_producta	EX_fum(e)	6	2.56737	-0.49325	GSM2354403
lumen_Clostridium_ramosum	inner_Blautia_producta	EX_fum(e)	6	12.3899	-0.0499494	GSM2354403
outer_Clostridium_ramosum	inner_Blautia_producta	EX_fum(e)	6	7.876	-0.0499494	GSM2354403
inner_Clostridium_ramosum	inner_Blautia_producta	EX_fum(e)	6	2.56737	-0.0499494	GSM2354403
lumen_Clostridium_ramosum	lumen_Escherichia_coli	EX_fum(e)	6	12.3899	-0.499494	GSM2354403
outer_Clostridium_ramosum	lumen_Escherichia_coli	EX_fum(e)	6	7.876	-0.499494	GSM2354403
inner_Clostridium_ramosum	lumen_Escherichia_coli	EX_fum(e)	6	2.56737	-0.499494	GSM2354403
lumen_Clostridium_ramosum	outer_Escherichia_coli	EX_fum(e)	6	12.3899	-0.280965	GSM2354403
outer_Clostridium_ramosum	outer_Escherichia_coli	EX_fum(e)	6	7.876	-0.280965	GSM2354403
inner_Clostridium_ramosum	outer_Escherichia_coli	EX_fum(e)	6	2.56737	-0.280965	GSM2354403
lumen_Clostridium_ramosum	inner_Escherichia_coli	EX_fum(e)	6	12.3899	-0.0312184	GSM2354403
outer_Clostridium_ramosum	inner_Escherichia_coli	EX_fum(e)	6	7.876	-0.0312184	GSM2354403
inner_Clostridium_ramosum	inner_Escherichia_coli	EX_fum(e)	6	2.56737	-0.0312184	GSM2354403
lumen_Clostridium_butyricum	lumen_Anaerostipes_caccae	EX_h2s(e)	6	10.5872	-7.91176	GSM2354403
outer_Clostridium_butyricum	lumen_Anaerostipes_caccae	EX_h2s(e)	6	5.59893	-7.91176	GSM2354403
inner_Clostridium_butyricum	lumen_Anaerostipes_caccae	EX_h2s(e)	6	0.931229	-7.91176	GSM2354403
lumen_Escherichia_coli	lumen_Anaerostipes_caccae	EX_h2s(e)	6	602.559	-7.91176	GSM2354403
outer_Escherichia_coli	lumen_Anaerostipes_caccae	EX_h2s(e)	6	316.367	-7.91176	GSM2354403
inner_Escherichia_coli	lumen_Anaerostipes_caccae	EX_h2s(e)	6	13.3582	-7.91176	GSM2354403
lumen_Clostridium_butyricum	outer_Anaerostipes_caccae	EX_h2s(e)	6	10.5872	-3.97314	GSM2354403
outer_Clostridium_butyricum	outer_Anaerostipes_caccae	EX_h2s(e)	6	5.59893	-3.97314	GSM2354403
inner_Clostridium_butyricum	outer_Anaerostipes_caccae	EX_h2s(e)	6	0.931229	-3.97314	GSM2354403
lumen_Escherichia_coli	outer_Anaerostipes_caccae	EX_h2s(e)	6	602.559	-3.97314	GSM2354403
outer_Escherichia_coli	outer_Anaerostipes_caccae	EX_h2s(e)	6	316.367	-3.97314	GSM2354403
inner_Escherichia_coli	outer_Anaerostipes_caccae	EX_h2s(e)	6	13.3582	-3.97314	GSM2354403
lumen_Clostridium_butyricum	inner_Anaerostipes_caccae	EX_h2s(e)	6	10.5872	-0.331273	GSM2354403
outer_Clostridium_butyricum	inner_Anaerostipes_caccae	EX_h2s(e)	6	5.59893	-0.331273	GSM2354403
inner_Clostridium_butyricum	inner_Anaerostipes_caccae	EX_h2s(e)	6	0.931229	-0.331273	GSM2354403
lumen_Escherichia_coli	inner_Anaerostipes_caccae	EX_h2s(e)	6	602.559	-0.331273	GSM2354403
outer_Escherichia_coli	inner_Anaerostipes_caccae	EX_h2s(e)	6	316.367	-0.331273	GSM2354403
inner_Escherichia_coli	inner_Anaerostipes_caccae	EX_h2s(e)	6	13.3582	-0.331273	GSM2354403
lumen_Clostridium_butyricum	lumen_Bifidobacterium_longum	EX_h2s(e)	6	10.5872	-4.97653	GSM2354403
outer_Clostridium_butyricum	lumen_Bifidobacterium_longum	EX_h2s(e)	6	5.59893	-4.97653	GSM2354403
inner_Clostridium_butyricum	lumen_Bifidobacterium_longum	EX_h2s(e)	6	0.931229	-4.97653	GSM2354403
lumen_Escherichia_coli	lumen_Bifidobacterium_longum	EX_h2s(e)	6	602.559	-4.97653	GSM2354403
outer_Escherichia_coli	lumen_Bifidobacterium_longum	EX_h2s(e)	6	316.367	-4.97653	GSM2354403
inner_Escherichia_coli	lumen_Bifidobacterium_longum	EX_h2s(e)	6	13.3582	-4.97653	GSM2354403
lumen_Clostridium_butyricum	outer_Bifidobacterium_longum	EX_h2s(e)	6	10.5872	-2.98174	GSM2354403
outer_Clostridium_butyricum	outer_Bifidobacterium_longum	EX_h2s(e)	6	5.59893	-2.98174	GSM2354403
inner_Clostridium_butyricum	outer_Bifidobacterium_longum	EX_h2s(e)	6	0.931229	-2.98174	GSM2354403
lumen_Escherichia_coli	outer_Bifidobacterium_longum	EX_h2s(e)	6	602.559	-2.98174	GSM2354403
outer_Escherichia_coli	outer_Bifidobacterium_longum	EX_h2s(e)	6	316.367	-2.98174	GSM2354403
inner_Escherichia_coli	outer_Bifidobacterium_longum	EX_h2s(e)	6	13.3582	-2.98174	GSM2354403
lumen_Clostridium_butyricum	inner_Bifidobacterium_longum	EX_h2s(e)	6	10.5872	-0.231918	GSM2354403
outer_Clostridium_butyricum	inner_Bifidobacterium_longum	EX_h2s(e)	6	5.59893	-0.231918	GSM2354403
inner_Clostridium_butyricum	inner_Bifidobacterium_longum	EX_h2s(e)	6	0.931229	-0.231918	GSM2354403
lumen_Escherichia_coli	inner_Bifidobacterium_longum	EX_h2s(e)	6	602.559	-0.231918	GSM2354403
outer_Escherichia_coli	inner_Bifidobacterium_longum	EX_h2s(e)	6	316.367	-0.231918	GSM2354403
inner_Escherichia_coli	inner_Bifidobacterium_longum	EX_h2s(e)	6	13.3582	-0.231918	GSM2354403
lumen_Clostridium_butyricum	lumen_Blautia_producta	EX_h2s(e)	6	10.5872	-4.82014	GSM2354403
outer_Clostridium_butyricum	lumen_Blautia_producta	EX_h2s(e)	6	5.59893	-4.82014	GSM2354403
inner_Clostridium_butyricum	lumen_Blautia_producta	EX_h2s(e)	6	0.931229	-4.82014	GSM2354403
lumen_Escherichia_coli	lumen_Blautia_producta	EX_h2s(e)	6	602.559	-4.82014	GSM2354403
outer_Escherichia_coli	lumen_Blautia_producta	EX_h2s(e)	6	316.367	-4.82014	GSM2354403
inner_Escherichia_coli	lumen_Blautia_producta	EX_h2s(e)	6	13.3582	-4.82014	GSM2354403
lumen_Clostridium_butyricum	outer_Blautia_producta	EX_h2s(e)	6	10.5872	-5.64563	GSM2354403
outer_Clostridium_butyricum	outer_Blautia_producta	EX_h2s(e)	6	5.59893	-5.64563	GSM2354403
inner_Clostridium_butyricum	outer_Blautia_producta	EX_h2s(e)	6	0.931229	-5.64563	GSM2354403
lumen_Escherichia_coli	outer_Blautia_producta	EX_h2s(e)	6	602.559	-5.64563	GSM2354403
outer_Escherichia_coli	outer_Blautia_producta	EX_h2s(e)	6	316.367	-5.64563	GSM2354403
inner_Escherichia_coli	outer_Blautia_producta	EX_h2s(e)	6	13.3582	-5.64563	GSM2354403
lumen_Clostridium_butyricum	inner_Blautia_producta	EX_h2s(e)	6	10.5872	-0.545293	GSM2354403
outer_Clostridium_butyricum	inner_Blautia_producta	EX_h2s(e)	6	5.59893	-0.545293	GSM2354403
inner_Clostridium_butyricum	inner_Blautia_producta	EX_h2s(e)	6	0.931229	-0.545293	GSM2354403
lumen_Escherichia_coli	inner_Blautia_producta	EX_h2s(e)	6	602.559	-0.545293	GSM2354403
outer_Escherichia_coli	inner_Blautia_producta	EX_h2s(e)	6	316.367	-0.545293	GSM2354403
inner_Escherichia_coli	inner_Blautia_producta	EX_h2s(e)	6	13.3582	-0.545293	GSM2354403
lumen_Clostridium_butyricum	lumen_Clostridium_ramosum	EX_h2s(e)	6	10.5872	-13.9153	GSM2354403
outer_Clostridium_butyricum	lumen_Clostridium_ramosum	EX_h2s(e)	6	5.59893	-13.9153	GSM2354403
inner_Clostridium_butyricum	lumen_Clostridium_ramosum	EX_h2s(e)	6	0.931229	-13.9153	GSM2354403
lumen_Escherichia_coli	lumen_Clostridium_ramosum	EX_h2s(e)	6	602.559	-13.9153	GSM2354403
outer_Escherichia_coli	lumen_Clostridium_ramosum	EX_h2s(e)	6	316.367	-13.9153	GSM2354403
inner_Escherichia_coli	lumen_Clostridium_ramosum	EX_h2s(e)	6	13.3582	-13.9153	GSM2354403
lumen_Clostridium_butyricum	outer_Clostridium_ramosum	EX_h2s(e)	6	10.5872	-8.66708	GSM2354403
outer_Clostridium_butyricum	outer_Clostridium_ramosum	EX_h2s(e)	6	5.59893	-8.66708	GSM2354403
inner_Clostridium_butyricum	outer_Clostridium_ramosum	EX_h2s(e)	6	0.931229	-8.66708	GSM2354403
lumen_Escherichia_coli	outer_Clostridium_ramosum	EX_h2s(e)	6	602.559	-8.66708	GSM2354403
outer_Escherichia_coli	outer_Clostridium_ramosum	EX_h2s(e)	6	316.367	-8.66708	GSM2354403
inner_Escherichia_coli	outer_Clostridium_ramosum	EX_h2s(e)	6	13.3582	-8.66708	GSM2354403
lumen_Clostridium_butyricum	inner_Clostridium_ramosum	EX_h2s(e)	6	10.5872	-2.88903	GSM2354403
outer_Clostridium_butyricum	inner_Clostridium_ramosum	EX_h2s(e)	6	5.59893	-2.88903	GSM2354403
inner_Clostridium_butyricum	inner_Clostridium_ramosum	EX_h2s(e)	6	0.931229	-2.88903	GSM2354403
lumen_Escherichia_coli	inner_Clostridium_ramosum	EX_h2s(e)	6	602.559	-2.88903	GSM2354403
outer_Escherichia_coli	inner_Clostridium_ramosum	EX_h2s(e)	6	316.367	-2.88903	GSM2354403
inner_Escherichia_coli	inner_Clostridium_ramosum	EX_h2s(e)	6	13.3582	-2.88903	GSM2354403
lumen_Escherichia_coli	inner_Bacteroides_thetaiotaomicron	EX_gal(e)	1	53.8002	-0.0418393	GSM2354403
lumen_Escherichia_coli	inner_Bifidobacterium_longum	EX_gal(e)	1	53.8002	-0.0418393	GSM2354403
lumen_Escherichia_coli	inner_Clostridium_butyricum	EX_gal(e)	1	53.8002	-0.0418393	GSM2354403
lumen_Escherichia_coli	inner_Clostridium_ramosum	EX_gal(e)	1	53.8002	-0.0418393	GSM2354403
lumen_Escherichia_coli	inner_Lactobacillus_plantarum	EX_gal(e)	1	53.8002	-0.0418393	GSM2354403
lumen_Anaerostipes_caccae	recon2.2_GSM2354403	EX_h(e)	1	69.1498	-111.359	GSM2354403
outer_Anaerostipes_caccae	recon2.2_GSM2354403	EX_h(e)	1	36.0617	-111.359	GSM2354403
inner_Anaerostipes_caccae	recon2.2_GSM2354403	EX_h(e)	1	16.3725	-111.359	GSM2354403
lumen_Bacteroides_thetaiotaomicron	recon2.2_GSM2354403	EX_h(e)	1	164.709	-111.359	GSM2354403
outer_Bacteroides_thetaiotaomicron	recon2.2_GSM2354403	EX_h(e)	1	122.699	-111.359	GSM2354403
inner_Bacteroides_thetaiotaomicron	recon2.2_GSM2354403	EX_h(e)	1	0.151186	-111.359	GSM2354403
lumen_Bifidobacterium_longum	recon2.2_GSM2354403	EX_h(e)	1	253.76	-111.359	GSM2354403
outer_Bifidobacterium_longum	recon2.2_GSM2354403	EX_h(e)	1	178.831	-111.359	GSM2354403
inner_Bifidobacterium_longum	recon2.2_GSM2354403	EX_h(e)	1	43.3094	-111.359	GSM2354403
lumen_Blautia_producta	recon2.2_GSM2354403	EX_h(e)	1	142.325	-111.359	GSM2354403
outer_Blautia_producta	recon2.2_GSM2354403	EX_h(e)	1	95.1689	-111.359	GSM2354403
inner_Blautia_producta	recon2.2_GSM2354403	EX_h(e)	1	29.5398	-111.359	GSM2354403
lumen_Clostridium_butyricum	recon2.2_GSM2354403	EX_h(e)	1	193.36	-111.359	GSM2354403
outer_Clostridium_butyricum	recon2.2_GSM2354403	EX_h(e)	1	125.216	-111.359	GSM2354403
inner_Clostridium_butyricum	recon2.2_GSM2354403	EX_h(e)	1	26.1513	-111.359	GSM2354403
lumen_Clostridium_ramosum	recon2.2_GSM2354403	EX_h(e)	1	80.0266	-111.359	GSM2354403
outer_Clostridium_ramosum	recon2.2_GSM2354403	EX_h(e)	1	47.6789	-111.359	GSM2354403
inner_Clostridium_ramosum	recon2.2_GSM2354403	EX_h(e)	1	5.83254	-111.359	GSM2354403
lumen_Escherichia_coli	recon2.2_GSM2354403	EX_h(e)	1	0.891593	-111.359	GSM2354403
outer_Escherichia_coli	recon2.2_GSM2354403	EX_h(e)	1	9.02176	-111.359	GSM2354403
lumen_Lactobacillus_plantarum	recon2.2_GSM2354403	EX_h(e)	1	178.776	-111.359	GSM2354403
outer_Lactobacillus_plantarum	recon2.2_GSM2354403	EX_h(e)	1	112.406	-111.359	GSM2354403
inner_Lactobacillus_plantarum	recon2.2_GSM2354403	EX_h(e)	1	28.9771	-111.359	GSM2354403
lumen_Anaerostipes_caccae	inner_Escherichia_coli	EX_h(e)	1	69.1498	-1.59085	GSM2354403
outer_Anaerostipes_caccae	inner_Escherichia_coli	EX_h(e)	1	36.0617	-1.59085	GSM2354403
inner_Anaerostipes_caccae	inner_Escherichia_coli	EX_h(e)	1	16.3725	-1.59085	GSM2354403
lumen_Bacteroides_thetaiotaomicron	inner_Escherichia_coli	EX_h(e)	1	164.709	-1.59085	GSM2354403
outer_Bacteroides_thetaiotaomicron	inner_Escherichia_coli	EX_h(e)	1	122.699	-1.59085	GSM2354403
inner_Bacteroides_thetaiotaomicron	inner_Escherichia_coli	EX_h(e)	1	0.151186	-1.59085	GSM2354403
lumen_Bifidobacterium_longum	inner_Escherichia_coli	EX_h(e)	1	253.76	-1.59085	GSM2354403
outer_Bifidobacterium_longum	inner_Escherichia_coli	EX_h(e)	1	178.831	-1.59085	GSM2354403
inner_Bifidobacterium_longum	inner_Escherichia_coli	EX_h(e)	1	43.3094	-1.59085	GSM2354403
lumen_Blautia_producta	inner_Escherichia_coli	EX_h(e)	1	142.325	-1.59085	GSM2354403
outer_Blautia_producta	inner_Escherichia_coli	EX_h(e)	1	95.1689	-1.59085	GSM2354403
inner_Blautia_producta	inner_Escherichia_coli	EX_h(e)	1	29.5398	-1.59085	GSM2354403
lumen_Clostridium_butyricum	inner_Escherichia_coli	EX_h(e)	1	193.36	-1.59085	GSM2354403
outer_Clostridium_butyricum	inner_Escherichia_coli	EX_h(e)	1	125.216	-1.59085	GSM2354403
inner_Clostridium_butyricum	inner_Escherichia_coli	EX_h(e)	1	26.1513	-1.59085	GSM2354403
lumen_Clostridium_ramosum	inner_Escherichia_coli	EX_h(e)	1	80.0266	-1.59085	GSM2354403
outer_Clostridium_ramosum	inner_Escherichia_coli	EX_h(e)	1	47.6789	-1.59085	GSM2354403
inner_Clostridium_ramosum	inner_Escherichia_coli	EX_h(e)	1	5.83254	-1.59085	GSM2354403
lumen_Escherichia_coli	inner_Escherichia_coli	EX_h(e)	1	0.891593	-1.59085	GSM2354403
outer_Escherichia_coli	inner_Escherichia_coli	EX_h(e)	1	9.02176	-1.59085	GSM2354403
lumen_Lactobacillus_plantarum	inner_Escherichia_coli	EX_h(e)	1	178.776	-1.59085	GSM2354403
outer_Lactobacillus_plantarum	inner_Escherichia_coli	EX_h(e)	1	112.406	-1.59085	GSM2354403
inner_Lactobacillus_plantarum	inner_Escherichia_coli	EX_h(e)	1	28.9771	-1.59085	GSM2354403
lumen_Anaerostipes_caccae	recon2.2_GSM2354403	EX_ac(e)	2	33.429	-19.3622	GSM2354403
outer_Anaerostipes_caccae	recon2.2_GSM2354403	EX_ac(e)	2	13.7165	-19.3622	GSM2354403
inner_Anaerostipes_caccae	recon2.2_GSM2354403	EX_ac(e)	2	1.92285	-19.3622	GSM2354403
lumen_Bacteroides_thetaiotaomicron	recon2.2_GSM2354403	EX_ac(e)	2	33.5991	-19.3622	GSM2354403
outer_Bacteroides_thetaiotaomicron	recon2.2_GSM2354403	EX_ac(e)	2	40.5315	-19.3622	GSM2354403
inner_Bacteroides_thetaiotaomicron	recon2.2_GSM2354403	EX_ac(e)	2	8.70933	-19.3622	GSM2354403
lumen_Bifidobacterium_longum	recon2.2_GSM2354403	EX_ac(e)	2	89.4777	-19.3622	GSM2354403
outer_Bifidobacterium_longum	recon2.2_GSM2354403	EX_ac(e)	2	108.519	-19.3622	GSM2354403
inner_Bifidobacterium_longum	recon2.2_GSM2354403	EX_ac(e)	2	18.0637	-19.3622	GSM2354403
lumen_Blautia_producta	recon2.2_GSM2354403	EX_ac(e)	2	33.4296	-19.3622	GSM2354403
outer_Blautia_producta	recon2.2_GSM2354403	EX_ac(e)	2	30.7692	-19.3622	GSM2354403
inner_Blautia_producta	recon2.2_GSM2354403	EX_ac(e)	2	4.42271	-19.3622	GSM2354403
lumen_Clostridium_butyricum	recon2.2_GSM2354403	EX_ac(e)	2	22.0085	-19.3622	GSM2354403
outer_Clostridium_butyricum	recon2.2_GSM2354403	EX_ac(e)	2	17.3075	-19.3622	GSM2354403
inner_Clostridium_butyricum	recon2.2_GSM2354403	EX_ac(e)	2	2.923	-19.3622	GSM2354403
lumen_Clostridium_ramosum	recon2.2_GSM2354403	EX_ac(e)	2	134.02	-19.3622	GSM2354403
outer_Clostridium_ramosum	recon2.2_GSM2354403	EX_ac(e)	2	60.9151	-19.3622	GSM2354403
inner_Clostridium_ramosum	recon2.2_GSM2354403	EX_ac(e)	2	18.1108	-19.3622	GSM2354403
outer_Escherichia_coli	recon2.2_GSM2354403	EX_ac(e)	2	0.0351868	-19.3622	GSM2354403
lumen_Lactobacillus_plantarum	recon2.2_GSM2354403	EX_ac(e)	2	101.687	-19.3622	GSM2354403
outer_Lactobacillus_plantarum	recon2.2_GSM2354403	EX_ac(e)	2	76.1745	-19.3622	GSM2354403
inner_Lactobacillus_plantarum	recon2.2_GSM2354403	EX_ac(e)	2	17.8974	-19.3622	GSM2354403
lumen_Anaerostipes_caccae	lumen_Escherichia_coli	EX_ac(e)	2	33.429	-0.283455	GSM2354403
outer_Anaerostipes_caccae	lumen_Escherichia_coli	EX_ac(e)	2	13.7165	-0.283455	GSM2354403
inner_Anaerostipes_caccae	lumen_Escherichia_coli	EX_ac(e)	2	1.92285	-0.283455	GSM2354403
lumen_Bacteroides_thetaiotaomicron	lumen_Escherichia_coli	EX_ac(e)	2	33.5991	-0.283455	GSM2354403
outer_Bacteroides_thetaiotaomicron	lumen_Escherichia_coli	EX_ac(e)	2	40.5315	-0.283455	GSM2354403
inner_Bacteroides_thetaiotaomicron	lumen_Escherichia_coli	EX_ac(e)	2	8.70933	-0.283455	GSM2354403
lumen_Bifidobacterium_longum	lumen_Escherichia_coli	EX_ac(e)	2	89.4777	-0.283455	GSM2354403
outer_Bifidobacterium_longum	lumen_Escherichia_coli	EX_ac(e)	2	108.519	-0.283455	GSM2354403
inner_Bifidobacterium_longum	lumen_Escherichia_coli	EX_ac(e)	2	18.0637	-0.283455	GSM2354403
lumen_Blautia_producta	lumen_Escherichia_coli	EX_ac(e)	2	33.4296	-0.283455	GSM2354403
outer_Blautia_producta	lumen_Escherichia_coli	EX_ac(e)	2	30.7692	-0.283455	GSM2354403
inner_Blautia_producta	lumen_Escherichia_coli	EX_ac(e)	2	4.42271	-0.283455	GSM2354403
lumen_Clostridium_butyricum	lumen_Escherichia_coli	EX_ac(e)	2	22.0085	-0.283455	GSM2354403
outer_Clostridium_butyricum	lumen_Escherichia_coli	EX_ac(e)	2	17.3075	-0.283455	GSM2354403
inner_Clostridium_butyricum	lumen_Escherichia_coli	EX_ac(e)	2	2.923	-0.283455	GSM2354403
lumen_Clostridium_ramosum	lumen_Escherichia_coli	EX_ac(e)	2	134.02	-0.283455	GSM2354403
outer_Clostridium_ramosum	lumen_Escherichia_coli	EX_ac(e)	2	60.9151	-0.283455	GSM2354403
inner_Clostridium_ramosum	lumen_Escherichia_coli	EX_ac(e)	2	18.1108	-0.283455	GSM2354403
outer_Escherichia_coli	lumen_Escherichia_coli	EX_ac(e)	2	0.0351868	-0.283455	GSM2354403
lumen_Lactobacillus_plantarum	lumen_Escherichia_coli	EX_ac(e)	2	101.687	-0.283455	GSM2354403
outer_Lactobacillus_plantarum	lumen_Escherichia_coli	EX_ac(e)	2	76.1745	-0.283455	GSM2354403
inner_Lactobacillus_plantarum	lumen_Escherichia_coli	EX_ac(e)	2	17.8974	-0.283455	GSM2354403
lumen_Anaerostipes_caccae	inner_Escherichia_coli	EX_ac(e)	2	33.429	-0.276603	GSM2354403
outer_Anaerostipes_caccae	inner_Escherichia_coli	EX_ac(e)	2	13.7165	-0.276603	GSM2354403
inner_Anaerostipes_caccae	inner_Escherichia_coli	EX_ac(e)	2	1.92285	-0.276603	GSM2354403
lumen_Bacteroides_thetaiotaomicron	inner_Escherichia_coli	EX_ac(e)	2	33.5991	-0.276603	GSM2354403
outer_Bacteroides_thetaiotaomicron	inner_Escherichia_coli	EX_ac(e)	2	40.5315	-0.276603	GSM2354403
inner_Bacteroides_thetaiotaomicron	inner_Escherichia_coli	EX_ac(e)	2	8.70933	-0.276603	GSM2354403
lumen_Bifidobacterium_longum	inner_Escherichia_coli	EX_ac(e)	2	89.4777	-0.276603	GSM2354403
outer_Bifidobacterium_longum	inner_Escherichia_coli	EX_ac(e)	2	108.519	-0.276603	GSM2354403
inner_Bifidobacterium_longum	inner_Escherichia_coli	EX_ac(e)	2	18.0637	-0.276603	GSM2354403
lumen_Blautia_producta	inner_Escherichia_coli	EX_ac(e)	2	33.4296	-0.276603	GSM2354403
outer_Blautia_producta	inner_Escherichia_coli	EX_ac(e)	2	30.7692	-0.276603	GSM2354403
inner_Blautia_producta	inner_Escherichia_coli	EX_ac(e)	2	4.42271	-0.276603	GSM2354403
lumen_Clostridium_butyricum	inner_Escherichia_coli	EX_ac(e)	2	22.0085	-0.276603	GSM2354403
outer_Clostridium_butyricum	inner_Escherichia_coli	EX_ac(e)	2	17.3075	-0.276603	GSM2354403
inner_Clostridium_butyricum	inner_Escherichia_coli	EX_ac(e)	2	2.923	-0.276603	GSM2354403
lumen_Clostridium_ramosum	inner_Escherichia_coli	EX_ac(e)	2	134.02	-0.276603	GSM2354403
outer_Clostridium_ramosum	inner_Escherichia_coli	EX_ac(e)	2	60.9151	-0.276603	GSM2354403
inner_Clostridium_ramosum	inner_Escherichia_coli	EX_ac(e)	2	18.1108	-0.276603	GSM2354403
outer_Escherichia_coli	inner_Escherichia_coli	EX_ac(e)	2	0.0351868	-0.276603	GSM2354403
lumen_Lactobacillus_plantarum	inner_Escherichia_coli	EX_ac(e)	2	101.687	-0.276603	GSM2354403
outer_Lactobacillus_plantarum	inner_Escherichia_coli	EX_ac(e)	2	76.1745	-0.276603	GSM2354403
inner_Lactobacillus_plantarum	inner_Escherichia_coli	EX_ac(e)	2	17.8974	-0.276603	GSM2354403
lumen_Bifidobacterium_longum	recon2.2_GSM2354403	EX_akg(e)	2	2.10725	-0.132323	GSM2354403
outer_Bifidobacterium_longum	recon2.2_GSM2354403	EX_akg(e)	2	2.56659	-0.132323	GSM2354403
inner_Bifidobacterium_longum	recon2.2_GSM2354403	EX_akg(e)	2	0.422942	-0.132323	GSM2354403
lumen_Bifidobacterium_longum	lumen_Bacteroides_thetaiotaomicron	EX_akg(e)	2	2.10725	-0.00945166	GSM2354403
outer_Bifidobacterium_longum	lumen_Bacteroides_thetaiotaomicron	EX_akg(e)	2	2.56659	-0.00945166	GSM2354403
inner_Bifidobacterium_longum	lumen_Bacteroides_thetaiotaomicron	EX_akg(e)	2	0.422942	-0.00945166	GSM2354403
lumen_Bifidobacterium_longum	outer_Bacteroides_thetaiotaomicron	EX_akg(e)	2	2.10725	-0.00945166	GSM2354403
outer_Bifidobacterium_longum	outer_Bacteroides_thetaiotaomicron	EX_akg(e)	2	2.56659	-0.00945166	GSM2354403
inner_Bifidobacterium_longum	outer_Bacteroides_thetaiotaomicron	EX_akg(e)	2	0.422942	-0.00945166	GSM2354403
lumen_Bifidobacterium_longum	inner_Bacteroides_thetaiotaomicron	EX_akg(e)	2	2.10725	-0.00189033	GSM2354403
outer_Bifidobacterium_longum	inner_Bacteroides_thetaiotaomicron	EX_akg(e)	2	2.56659	-0.00189033	GSM2354403
inner_Bifidobacterium_longum	inner_Bacteroides_thetaiotaomicron	EX_akg(e)	2	0.422942	-0.00189033	GSM2354403
lumen_Bifidobacterium_longum	lumen_Escherichia_coli	EX_akg(e)	2	2.10725	-0.00945166	GSM2354403
outer_Bifidobacterium_longum	lumen_Escherichia_coli	EX_akg(e)	2	2.56659	-0.00945166	GSM2354403
inner_Bifidobacterium_longum	lumen_Escherichia_coli	EX_akg(e)	2	0.422942	-0.00945166	GSM2354403
lumen_Bifidobacterium_longum	outer_Escherichia_coli	EX_akg(e)	2	2.10725	-0.00378066	GSM2354403
outer_Bifidobacterium_longum	outer_Escherichia_coli	EX_akg(e)	2	2.56659	-0.00378066	GSM2354403
inner_Bifidobacterium_longum	outer_Escherichia_coli	EX_akg(e)	2	0.422942	-0.00378066	GSM2354403
lumen_Bifidobacterium_longum	inner_Escherichia_coli	EX_akg(e)	2	2.10725	-0.00189033	GSM2354403
outer_Bifidobacterium_longum	inner_Escherichia_coli	EX_akg(e)	2	2.56659	-0.00189033	GSM2354403
inner_Bifidobacterium_longum	inner_Escherichia_coli	EX_akg(e)	2	0.422942	-0.00189033	GSM2354403
lumen_Clostridium_butyricum	recon2.2_GSM2354403	EX_ala_L(e)	2	3.8091	-0.511443	GSM2354403
outer_Clostridium_butyricum	recon2.2_GSM2354403	EX_ala_L(e)	2	3.0223	-0.511443	GSM2354403
inner_Clostridium_butyricum	recon2.2_GSM2354403	EX_ala_L(e)	2	0.553657	-0.511443	GSM2354403
outer_Escherichia_coli	recon2.2_GSM2354403	EX_ala_L(e)	2	15.5358	-0.511443	GSM2354403
lumen_Clostridium_butyricum	outer_Blautia_producta	EX_ala_L(e)	2	3.8091	-0.0292253	GSM2354403
outer_Clostridium_butyricum	outer_Blautia_producta	EX_ala_L(e)	2	3.0223	-0.0292253	GSM2354403
inner_Clostridium_butyricum	outer_Blautia_producta	EX_ala_L(e)	2	0.553657	-0.0292253	GSM2354403
outer_Escherichia_coli	outer_Blautia_producta	EX_ala_L(e)	2	15.5358	-0.0292253	GSM2354403
lumen_Clostridium_butyricum	inner_Escherichia_coli	EX_ala_L(e)	2	3.8091	-0.00730632	GSM2354403
outer_Clostridium_butyricum	inner_Escherichia_coli	EX_ala_L(e)	2	3.0223	-0.00730632	GSM2354403
inner_Clostridium_butyricum	inner_Escherichia_coli	EX_ala_L(e)	2	0.553657	-0.00730632	GSM2354403
outer_Escherichia_coli	inner_Escherichia_coli	EX_ala_L(e)	2	15.5358	-0.00730632	GSM2354403
lumen_Anaerostipes_caccae	recon2.2_GSM2354403	EX_but(e)	2	73.62	-3.44174	GSM2354403
outer_Anaerostipes_caccae	recon2.2_GSM2354403	EX_but(e)	2	29.6252	-3.44174	GSM2354403
inner_Anaerostipes_caccae	recon2.2_GSM2354403	EX_but(e)	2	4.07982	-3.44174	GSM2354403
lumen_Clostridium_butyricum	recon2.2_GSM2354403	EX_but(e)	2	54.0951	-3.44174	GSM2354403
outer_Clostridium_butyricum	recon2.2_GSM2354403	EX_but(e)	2	42.1782	-3.44174	GSM2354403
inner_Clostridium_butyricum	recon2.2_GSM2354403	EX_but(e)	2	7.1604	-3.44174	GSM2354403
lumen_Bacteroides_thetaiotaomicron	lumen_Escherichia_coli	EX_etoh(e)	2	0.0339263	-0.0378049	GSM2354403
outer_Bacteroides_thetaiotaomicron	lumen_Escherichia_coli	EX_etoh(e)	2	0.0407926	-0.0378049	GSM2354403
inner_Bacteroides_thetaiotaomicron	lumen_Escherichia_coli	EX_etoh(e)	2	0.0075929	-0.0378049	GSM2354403
lumen_Bifidobacterium_longum	lumen_Escherichia_coli	EX_etoh(e)	2	0.0299434	-0.0378049	GSM2354403
outer_Bifidobacterium_longum	lumen_Escherichia_coli	EX_etoh(e)	2	0.0362844	-0.0378049	GSM2354403
inner_Bifidobacterium_longum	lumen_Escherichia_coli	EX_etoh(e)	2	0.00605198	-0.0378049	GSM2354403
lumen_Clostridium_ramosum	lumen_Escherichia_coli	EX_etoh(e)	2	33.6733	-0.0378049	GSM2354403
outer_Clostridium_ramosum	lumen_Escherichia_coli	EX_etoh(e)	2	15.3022	-0.0378049	GSM2354403
inner_Clostridium_ramosum	lumen_Escherichia_coli	EX_etoh(e)	2	4.54369	-0.0378049	GSM2354403
outer_Escherichia_coli	lumen_Escherichia_coli	EX_etoh(e)	2	0.12606	-0.0378049	GSM2354403
inner_Escherichia_coli	lumen_Escherichia_coli	EX_etoh(e)	2	29.4485	-0.0378049	GSM2354403
recon2.2_GSM2354403	lumen_Anaerostipes_caccae	EX_fol(e)	2	0.000292774	-0.0122092	GSM2354403
recon2.2_GSM2354403	outer_Anaerostipes_caccae	EX_fol(e)	2	0.000292774	-0.00523251	GSM2354403
recon2.2_GSM2354403	inner_Anaerostipes_caccae	EX_fol(e)	2	0.000292774	-0.00174417	GSM2354403
recon2.2_GSM2354403	lumen_Bacteroides_thetaiotaomicron	EX_fol(e)	2	0.000292774	-0.00872085	GSM2354403
recon2.2_GSM2354403	outer_Bacteroides_thetaiotaomicron	EX_fol(e)	2	0.000292774	-0.00872085	GSM2354403
recon2.2_GSM2354403	inner_Bacteroides_thetaiotaomicron	EX_fol(e)	2	0.000292774	-0.00174417	GSM2354403
recon2.2_GSM2354403	lumen_Bifidobacterium_longum	EX_fol(e)	2	0.000292774	-0.00697668	GSM2354403
recon2.2_GSM2354403	outer_Bifidobacterium_longum	EX_fol(e)	2	0.000292774	-0.00697668	GSM2354403
recon2.2_GSM2354403	inner_Bifidobacterium_longum	EX_fol(e)	2	0.000292774	-0.00174417	GSM2354403
recon2.2_GSM2354403	lumen_Blautia_producta	EX_fol(e)	2	0.000292774	-0.00872085	GSM2354403
recon2.2_GSM2354403	outer_Blautia_producta	EX_fol(e)	2	0.000292774	-0.00872085	GSM2354403
recon2.2_GSM2354403	inner_Blautia_producta	EX_fol(e)	2	0.000292774	-0.00174417	GSM2354403
recon2.2_GSM2354403	lumen_Clostridium_butyricum	EX_fol(e)	2	0.000292774	-0.00697668	GSM2354403
recon2.2_GSM2354403	outer_Clostridium_butyricum	EX_fol(e)	2	0.000292774	-0.00523251	GSM2354403
recon2.2_GSM2354403	inner_Clostridium_butyricum	EX_fol(e)	2	0.000292774	-0.00174417	GSM2354403
recon2.2_GSM2354403	lumen_Clostridium_ramosum	EX_fol(e)	2	0.000292774	-0.0122092	GSM2354403
recon2.2_GSM2354403	outer_Clostridium_ramosum	EX_fol(e)	2	0.000292774	-0.00523251	GSM2354403
recon2.2_GSM2354403	inner_Clostridium_ramosum	EX_fol(e)	2	0.000292774	-0.00174417	GSM2354403
recon2.2_GSM2354403	lumen_Escherichia_coli	EX_fol(e)	2	0.000292774	-0.00872085	GSM2354403
recon2.2_GSM2354403	outer_Escherichia_coli	EX_fol(e)	2	0.000292774	-0.00348834	GSM2354403
recon2.2_GSM2354403	inner_Escherichia_coli	EX_fol(e)	2	0.000292774	-0.00174417	GSM2354403
recon2.2_GSM2354403	lumen_Lactobacillus_plantarum	EX_fol(e)	2	0.000292774	-0.00697668	GSM2354403
recon2.2_GSM2354403	outer_Lactobacillus_plantarum	EX_fol(e)	2	0.000292774	-0.00523251	GSM2354403
recon2.2_GSM2354403	inner_Lactobacillus_plantarum	EX_fol(e)	2	0.000292774	-0.00174417	GSM2354403
lumen_Bifidobacterium_longum	recon2.2_GSM2354403	EX_for(e)	2	5.59853	-9.75997	GSM2354403
outer_Bifidobacterium_longum	recon2.2_GSM2354403	EX_for(e)	2	6.80681	-9.75997	GSM2354403
inner_Bifidobacterium_longum	recon2.2_GSM2354403	EX_for(e)	2	1.12641	-9.75997	GSM2354403
lumen_Clostridium_butyricum	recon2.2_GSM2354403	EX_for(e)	2	127.481	-9.75997	GSM2354403
outer_Clostridium_butyricum	recon2.2_GSM2354403	EX_for(e)	2	99.5879	-9.75997	GSM2354403
inner_Clostridium_butyricum	recon2.2_GSM2354403	EX_for(e)	2	16.7638	-9.75997	GSM2354403
lumen_Clostridium_ramosum	recon2.2_GSM2354403	EX_for(e)	2	0.0210019	-9.75997	GSM2354403
outer_Clostridium_ramosum	recon2.2_GSM2354403	EX_for(e)	2	0.0113237	-9.75997	GSM2354403
inner_Clostridium_ramosum	recon2.2_GSM2354403	EX_for(e)	2	0.00176473	-9.75997	GSM2354403
lumen_Escherichia_coli	recon2.2_GSM2354403	EX_for(e)	2	69.8609	-9.75997	GSM2354403
outer_Escherichia_coli	recon2.2_GSM2354403	EX_for(e)	2	2.04869	-9.75997	GSM2354403
inner_Escherichia_coli	recon2.2_GSM2354403	EX_for(e)	2	28.9595	-9.75997	GSM2354403
lumen_Clostridium_butyricum	recon2.2_GSM2354403	EX_gly(e)	2	2.44767	-0.16995	GSM2354403
outer_Clostridium_butyricum	recon2.2_GSM2354403	EX_gly(e)	2	1.91342	-0.16995	GSM2354403
inner_Clostridium_butyricum	recon2.2_GSM2354403	EX_gly(e)	2	0.0210154	-0.16995	GSM2354403
lumen_Escherichia_coli	recon2.2_GSM2354403	EX_gly(e)	2	5.1545	-0.16995	GSM2354403
lumen_Clostridium_butyricum	lumen_Anaerostipes_caccae	EX_gly(e)	2	2.44767	-0.00242786	GSM2354403
outer_Clostridium_butyricum	lumen_Anaerostipes_caccae	EX_gly(e)	2	1.91342	-0.00242786	GSM2354403
inner_Clostridium_butyricum	lumen_Anaerostipes_caccae	EX_gly(e)	2	0.0210154	-0.00242786	GSM2354403
lumen_Escherichia_coli	lumen_Anaerostipes_caccae	EX_gly(e)	2	5.1545	-0.00242786	GSM2354403
lumen_Clostridium_butyricum	outer_Anaerostipes_caccae	EX_gly(e)	2	2.44767	-0.00728358	GSM2354403
outer_Clostridium_butyricum	outer_Anaerostipes_caccae	EX_gly(e)	2	1.91342	-0.00728358	GSM2354403
inner_Clostridium_butyricum	outer_Anaerostipes_caccae	EX_gly(e)	2	0.0210154	-0.00728358	GSM2354403
lumen_Escherichia_coli	outer_Anaerostipes_caccae	EX_gly(e)	2	5.1545	-0.00728358	GSM2354403
lumen_Clostridium_butyricum	inner_Anaerostipes_caccae	EX_gly(e)	2	2.44767	-0.00242786	GSM2354403
outer_Clostridium_butyricum	inner_Anaerostipes_caccae	EX_gly(e)	2	1.91342	-0.00242786	GSM2354403
inner_Clostridium_butyricum	inner_Anaerostipes_caccae	EX_gly(e)	2	0.0210154	-0.00242786	GSM2354403
lumen_Escherichia_coli	inner_Anaerostipes_caccae	EX_gly(e)	2	5.1545	-0.00242786	GSM2354403
lumen_Clostridium_butyricum	lumen_Bifidobacterium_longum	EX_gly(e)	2	2.44767	-0.00971144	GSM2354403
outer_Clostridium_butyricum	lumen_Bifidobacterium_longum	EX_gly(e)	2	1.91342	-0.00971144	GSM2354403
inner_Clostridium_butyricum	lumen_Bifidobacterium_longum	EX_gly(e)	2	0.0210154	-0.00971144	GSM2354403
lumen_Escherichia_coli	lumen_Bifidobacterium_longum	EX_gly(e)	2	5.1545	-0.00971144	GSM2354403
lumen_Clostridium_butyricum	outer_Bifidobacterium_longum	EX_gly(e)	2	2.44767	-0.00971144	GSM2354403
outer_Clostridium_butyricum	outer_Bifidobacterium_longum	EX_gly(e)	2	1.91342	-0.00971144	GSM2354403
inner_Clostridium_butyricum	outer_Bifidobacterium_longum	EX_gly(e)	2	0.0210154	-0.00971144	GSM2354403
lumen_Escherichia_coli	outer_Bifidobacterium_longum	EX_gly(e)	2	5.1545	-0.00971144	GSM2354403
lumen_Clostridium_butyricum	inner_Bifidobacterium_longum	EX_gly(e)	2	2.44767	-0.00242786	GSM2354403
outer_Clostridium_butyricum	inner_Bifidobacterium_longum	EX_gly(e)	2	1.91342	-0.00242786	GSM2354403
inner_Clostridium_butyricum	inner_Bifidobacterium_longum	EX_gly(e)	2	0.0210154	-0.00242786	GSM2354403
lumen_Escherichia_coli	inner_Bifidobacterium_longum	EX_gly(e)	2	5.1545	-0.00242786	GSM2354403
lumen_Clostridium_butyricum	lumen_Blautia_producta	EX_gly(e)	2	2.44767	-0.0121393	GSM2354403
outer_Clostridium_butyricum	lumen_Blautia_producta	EX_gly(e)	2	1.91342	-0.0121393	GSM2354403
inner_Clostridium_butyricum	lumen_Blautia_producta	EX_gly(e)	2	0.0210154	-0.0121393	GSM2354403
lumen_Escherichia_coli	lumen_Blautia_producta	EX_gly(e)	2	5.1545	-0.0121393	GSM2354403
lumen_Clostridium_butyricum	outer_Blautia_producta	EX_gly(e)	2	2.44767	-0.0121393	GSM2354403
outer_Clostridium_butyricum	outer_Blautia_producta	EX_gly(e)	2	1.91342	-0.0121393	GSM2354403
inner_Clostridium_butyricum	outer_Blautia_producta	EX_gly(e)	2	0.0210154	-0.0121393	GSM2354403
lumen_Escherichia_coli	outer_Blautia_producta	EX_gly(e)	2	5.1545	-0.0121393	GSM2354403
lumen_Clostridium_butyricum	inner_Blautia_producta	EX_gly(e)	2	2.44767	-0.00242786	GSM2354403
outer_Clostridium_butyricum	inner_Blautia_producta	EX_gly(e)	2	1.91342	-0.00242786	GSM2354403
inner_Clostridium_butyricum	inner_Blautia_producta	EX_gly(e)	2	0.0210154	-0.00242786	GSM2354403
lumen_Escherichia_coli	inner_Blautia_producta	EX_gly(e)	2	5.1545	-0.00242786	GSM2354403
lumen_Clostridium_butyricum	lumen_Clostridium_ramosum	EX_gly(e)	2	2.44767	-0.0121393	GSM2354403
outer_Clostridium_butyricum	lumen_Clostridium_ramosum	EX_gly(e)	2	1.91342	-0.0121393	GSM2354403
inner_Clostridium_butyricum	lumen_Clostridium_ramosum	EX_gly(e)	2	0.0210154	-0.0121393	GSM2354403
lumen_Escherichia_coli	lumen_Clostridium_ramosum	EX_gly(e)	2	5.1545	-0.0121393	GSM2354403
lumen_Clostridium_butyricum	outer_Clostridium_ramosum	EX_gly(e)	2	2.44767	-0.00485572	GSM2354403
outer_Clostridium_butyricum	outer_Clostridium_ramosum	EX_gly(e)	2	1.91342	-0.00485572	GSM2354403
inner_Clostridium_butyricum	outer_Clostridium_ramosum	EX_gly(e)	2	0.0210154	-0.00485572	GSM2354403
lumen_Escherichia_coli	outer_Clostridium_ramosum	EX_gly(e)	2	5.1545	-0.00485572	GSM2354403
lumen_Clostridium_butyricum	inner_Clostridium_ramosum	EX_gly(e)	2	2.44767	-0.00242786	GSM2354403
outer_Clostridium_butyricum	inner_Clostridium_ramosum	EX_gly(e)	2	1.91342	-0.00242786	GSM2354403
inner_Clostridium_butyricum	inner_Clostridium_ramosum	EX_gly(e)	2	0.0210154	-0.00242786	GSM2354403
lumen_Escherichia_coli	inner_Clostridium_ramosum	EX_gly(e)	2	5.1545	-0.00242786	GSM2354403
lumen_Clostridium_butyricum	inner_Escherichia_coli	EX_gly(e)	2	2.44767	-0.00242786	GSM2354403
outer_Clostridium_butyricum	inner_Escherichia_coli	EX_gly(e)	2	1.91342	-0.00242786	GSM2354403
inner_Clostridium_butyricum	inner_Escherichia_coli	EX_gly(e)	2	0.0210154	-0.00242786	GSM2354403
lumen_Escherichia_coli	inner_Escherichia_coli	EX_gly(e)	2	5.1545	-0.00242786	GSM2354403
lumen_Clostridium_butyricum	lumen_Lactobacillus_plantarum	EX_gly(e)	2	2.44767	-0.00971144	GSM2354403
outer_Clostridium_butyricum	lumen_Lactobacillus_plantarum	EX_gly(e)	2	1.91342	-0.00971144	GSM2354403
inner_Clostridium_butyricum	lumen_Lactobacillus_plantarum	EX_gly(e)	2	0.0210154	-0.00971144	GSM2354403
lumen_Escherichia_coli	lumen_Lactobacillus_plantarum	EX_gly(e)	2	5.1545	-0.00971144	GSM2354403
lumen_Clostridium_butyricum	outer_Lactobacillus_plantarum	EX_gly(e)	2	2.44767	-0.00728358	GSM2354403
outer_Clostridium_butyricum	outer_Lactobacillus_plantarum	EX_gly(e)	2	1.91342	-0.00728358	GSM2354403
inner_Clostridium_butyricum	outer_Lactobacillus_plantarum	EX_gly(e)	2	0.0210154	-0.00728358	GSM2354403
lumen_Escherichia_coli	outer_Lactobacillus_plantarum	EX_gly(e)	2	5.1545	-0.00728358	GSM2354403
lumen_Clostridium_butyricum	inner_Lactobacillus_plantarum	EX_gly(e)	2	2.44767	-0.00242786	GSM2354403
outer_Clostridium_butyricum	inner_Lactobacillus_plantarum	EX_gly(e)	2	1.91342	-0.00242786	GSM2354403
inner_Clostridium_butyricum	inner_Lactobacillus_plantarum	EX_gly(e)	2	0.0210154	-0.00242786	GSM2354403
lumen_Escherichia_coli	inner_Lactobacillus_plantarum	EX_gly(e)	2	5.1545	-0.00242786	GSM2354403
lumen_Bifidobacterium_longum	recon2.2_GSM2354403	EX_glyc(e)	2	0.0755567	-0.0271097	GSM2354403
outer_Bifidobacterium_longum	recon2.2_GSM2354403	EX_glyc(e)	2	0.091557	-0.0271097	GSM2354403
inner_Bifidobacterium_longum	recon2.2_GSM2354403	EX_glyc(e)	2	0.015271	-0.0271097	GSM2354403
lumen_Escherichia_coli	recon2.2_GSM2354403	EX_glyc(e)	2	1.3029	-0.0271097	GSM2354403
outer_Escherichia_coli	recon2.2_GSM2354403	EX_glyc(e)	2	0.300724	-0.0271097	GSM2354403
inner_Escherichia_coli	recon2.2_GSM2354403	EX_glyc(e)	2	0.163675	-0.0271097	GSM2354403
lumen_Lactobacillus_plantarum	recon2.2_GSM2354403	EX_glyc(e)	2	0.101025	-0.0271097	GSM2354403
outer_Lactobacillus_plantarum	recon2.2_GSM2354403	EX_glyc(e)	2	0.0757219	-0.0271097	GSM2354403
inner_Lactobacillus_plantarum	recon2.2_GSM2354403	EX_glyc(e)	2	0.0177931	-0.0271097	GSM2354403
lumen_Anaerostipes_caccae	recon2.2_GSM2354403	EX_h(e)	2	106.33	-148.888	GSM2354403
outer_Anaerostipes_caccae	recon2.2_GSM2354403	EX_h(e)	2	42.8689	-148.888	GSM2354403
inner_Anaerostipes_caccae	recon2.2_GSM2354403	EX_h(e)	2	5.92289	-148.888	GSM2354403
lumen_Bacteroides_thetaiotaomicron	recon2.2_GSM2354403	EX_h(e)	2	145.629	-148.888	GSM2354403
outer_Bacteroides_thetaiotaomicron	recon2.2_GSM2354403	EX_h(e)	2	175.114	-148.888	GSM2354403
inner_Bacteroides_thetaiotaomicron	recon2.2_GSM2354403	EX_h(e)	2	31.4128	-148.888	GSM2354403
lumen_Bifidobacterium_longum	recon2.2_GSM2354403	EX_h(e)	2	140.033	-148.888	GSM2354403
outer_Bifidobacterium_longum	recon2.2_GSM2354403	EX_h(e)	2	169.853	-148.888	GSM2354403
inner_Bifidobacterium_longum	recon2.2_GSM2354403	EX_h(e)	2	28.2653	-148.888	GSM2354403
lumen_Blautia_producta	recon2.2_GSM2354403	EX_h(e)	2	96.8219	-148.888	GSM2354403
outer_Blautia_producta	recon2.2_GSM2354403	EX_h(e)	2	123.422	-148.888	GSM2354403
inner_Blautia_producta	recon2.2_GSM2354403	EX_h(e)	2	3.65574	-148.888	GSM2354403
lumen_Clostridium_butyricum	recon2.2_GSM2354403	EX_h(e)	2	201.162	-148.888	GSM2354403
outer_Clostridium_butyricum	recon2.2_GSM2354403	EX_h(e)	2	157.159	-148.888	GSM2354403
inner_Clostridium_butyricum	recon2.2_GSM2354403	EX_h(e)	2	26.3623	-148.888	GSM2354403
lumen_Clostridium_ramosum	recon2.2_GSM2354403	EX_h(e)	2	126.188	-148.888	GSM2354403
outer_Clostridium_ramosum	recon2.2_GSM2354403	EX_h(e)	2	57.3638	-148.888	GSM2354403
inner_Clostridium_ramosum	recon2.2_GSM2354403	EX_h(e)	2	17.0497	-148.888	GSM2354403
lumen_Escherichia_coli	recon2.2_GSM2354403	EX_h(e)	2	21.9045	-148.888	GSM2354403
lumen_Lactobacillus_plantarum	recon2.2_GSM2354403	EX_h(e)	2	178.137	-148.888	GSM2354403
outer_Lactobacillus_plantarum	recon2.2_GSM2354403	EX_h(e)	2	133.447	-148.888	GSM2354403
inner_Lactobacillus_plantarum	recon2.2_GSM2354403	EX_h(e)	2	31.3352	-148.888	GSM2354403
lumen_Anaerostipes_caccae	outer_Escherichia_coli	EX_h(e)	2	106.33	-4.25394	GSM2354403
outer_Anaerostipes_caccae	outer_Escherichia_coli	EX_h(e)	2	42.8689	-4.25394	GSM2354403
inner_Anaerostipes_caccae	outer_Escherichia_coli	EX_h(e)	2	5.92289	-4.25394	GSM2354403
lumen_Bacteroides_thetaiotaomicron	outer_Escherichia_coli	EX_h(e)	2	145.629	-4.25394	GSM2354403
outer_Bacteroides_thetaiotaomicron	outer_Escherichia_coli	EX_h(e)	2	175.114	-4.25394	GSM2354403
inner_Bacteroides_thetaiotaomicron	outer_Escherichia_coli	EX_h(e)	2	31.4128	-4.25394	GSM2354403
lumen_Bifidobacterium_longum	outer_Escherichia_coli	EX_h(e)	2	140.033	-4.25394	GSM2354403
outer_Bifidobacterium_longum	outer_Escherichia_coli	EX_h(e)	2	169.853	-4.25394	GSM2354403
inner_Bifidobacterium_longum	outer_Escherichia_coli	EX_h(e)	2	28.2653	-4.25394	GSM2354403
lumen_Blautia_producta	outer_Escherichia_coli	EX_h(e)	2	96.8219	-4.25394	GSM2354403
outer_Blautia_producta	outer_Escherichia_coli	EX_h(e)	2	123.422	-4.25394	GSM2354403
inner_Blautia_producta	outer_Escherichia_coli	EX_h(e)	2	3.65574	-4.25394	GSM2354403
lumen_Clostridium_butyricum	outer_Escherichia_coli	EX_h(e)	2	201.162	-4.25394	GSM2354403
outer_Clostridium_butyricum	outer_Escherichia_coli	EX_h(e)	2	157.159	-4.25394	GSM2354403
inner_Clostridium_butyricum	outer_Escherichia_coli	EX_h(e)	2	26.3623	-4.25394	GSM2354403
lumen_Clostridium_ramosum	outer_Escherichia_coli	EX_h(e)	2	126.188	-4.25394	GSM2354403
outer_Clostridium_ramosum	outer_Escherichia_coli	EX_h(e)	2	57.3638	-4.25394	GSM2354403
inner_Clostridium_ramosum	outer_Escherichia_coli	EX_h(e)	2	17.0497	-4.25394	GSM2354403
lumen_Escherichia_coli	outer_Escherichia_coli	EX_h(e)	2	21.9045	-4.25394	GSM2354403
lumen_Lactobacillus_plantarum	outer_Escherichia_coli	EX_h(e)	2	178.137	-4.25394	GSM2354403
outer_Lactobacillus_plantarum	outer_Escherichia_coli	EX_h(e)	2	133.447	-4.25394	GSM2354403
inner_Lactobacillus_plantarum	outer_Escherichia_coli	EX_h(e)	2	31.3352	-4.25394	GSM2354403
lumen_Anaerostipes_caccae	inner_Escherichia_coli	EX_h(e)	2	106.33	-0.430157	GSM2354403
outer_Anaerostipes_caccae	inner_Escherichia_coli	EX_h(e)	2	42.8689	-0.430157	GSM2354403
inner_Anaerostipes_caccae	inner_Escherichia_coli	EX_h(e)	2	5.92289	-0.430157	GSM2354403
lumen_Bacteroides_thetaiotaomicron	inner_Escherichia_coli	EX_h(e)	2	145.629	-0.430157	GSM2354403
outer_Bacteroides_thetaiotaomicron	inner_Escherichia_coli	EX_h(e)	2	175.114	-0.430157	GSM2354403
inner_Bacteroides_thetaiotaomicron	inner_Escherichia_coli	EX_h(e)	2	31.4128	-0.430157	GSM2354403
lumen_Bifidobacterium_longum	inner_Escherichia_coli	EX_h(e)	2	140.033	-0.430157	GSM2354403
outer_Bifidobacterium_longum	inner_Escherichia_coli	EX_h(e)	2	169.853	-0.430157	GSM2354403
inner_Bifidobacterium_longum	inner_Escherichia_coli	EX_h(e)	2	28.2653	-0.430157	GSM2354403
lumen_Blautia_producta	inner_Escherichia_coli	EX_h(e)	2	96.8219	-0.430157	GSM2354403
outer_Blautia_producta	inner_Escherichia_coli	EX_h(e)	2	123.422	-0.430157	GSM2354403
inner_Blautia_producta	inner_Escherichia_coli	EX_h(e)	2	3.65574	-0.430157	GSM2354403
lumen_Clostridium_butyricum	inner_Escherichia_coli	EX_h(e)	2	201.162	-0.430157	GSM2354403
outer_Clostridium_butyricum	inner_Escherichia_coli	EX_h(e)	2	157.159	-0.430157	GSM2354403
inner_Clostridium_butyricum	inner_Escherichia_coli	EX_h(e)	2	26.3623	-0.430157	GSM2354403
lumen_Clostridium_ramosum	inner_Escherichia_coli	EX_h(e)	2	126.188	-0.430157	GSM2354403
outer_Clostridium_ramosum	inner_Escherichia_coli	EX_h(e)	2	57.3638	-0.430157	GSM2354403
inner_Clostridium_ramosum	inner_Escherichia_coli	EX_h(e)	2	17.0497	-0.430157	GSM2354403
lumen_Escherichia_coli	inner_Escherichia_coli	EX_h(e)	2	21.9045	-0.430157	GSM2354403
lumen_Lactobacillus_plantarum	inner_Escherichia_coli	EX_h(e)	2	178.137	-0.430157	GSM2354403
outer_Lactobacillus_plantarum	inner_Escherichia_coli	EX_h(e)	2	133.447	-0.430157	GSM2354403
inner_Lactobacillus_plantarum	inner_Escherichia_coli	EX_h(e)	2	31.3352	-0.430157	GSM2354403
inner_Escherichia_coli	recon2.2_GSM2354403	EX_ile_L(e)	2	2.0858	-0.0494696	GSM2354403
inner_Escherichia_coli	lumen_Anaerostipes_caccae	EX_ile_L(e)	2	2.0858	-0.00424025	GSM2354403
inner_Escherichia_coli	outer_Anaerostipes_caccae	EX_ile_L(e)	2	2.0858	-0.00212012	GSM2354403
inner_Escherichia_coli	inner_Anaerostipes_caccae	EX_ile_L(e)	2	2.0858	-0.000706708	GSM2354403
inner_Escherichia_coli	outer_Bifidobacterium_longum	EX_ile_L(e)	2	2.0858	-0.00282683	GSM2354403
inner_Escherichia_coli	inner_Bifidobacterium_longum	EX_ile_L(e)	2	2.0858	-0.000706708	GSM2354403
inner_Escherichia_coli	lumen_Blautia_producta	EX_ile_L(e)	2	2.0858	-0.00353354	GSM2354403
inner_Escherichia_coli	outer_Blautia_producta	EX_ile_L(e)	2	2.0858	-0.000706708	GSM2354403
inner_Escherichia_coli	lumen_Clostridium_butyricum	EX_ile_L(e)	2	2.0858	-0.00212012	GSM2354403
inner_Escherichia_coli	inner_Clostridium_butyricum	EX_ile_L(e)	2	2.0858	-0.000706708	GSM2354403
inner_Escherichia_coli	lumen_Escherichia_coli	EX_ile_L(e)	2	2.0858	-0.00141342	GSM2354403
inner_Escherichia_coli	lumen_Lactobacillus_plantarum	EX_ile_L(e)	2	2.0858	-0.00282683	GSM2354403
inner_Escherichia_coli	outer_Lactobacillus_plantarum	EX_ile_L(e)	2	2.0858	-0.000706708	GSM2354403
inner_Escherichia_coli	inner_Lactobacillus_plantarum	EX_ile_L(e)	2	2.0858	-0.000706708	GSM2354403
outer_Bifidobacterium_longum	recon2.2_GSM2354403	EX_lac_D(e)	2	55.2931	-3.84905	GSM2354403
inner_Bifidobacterium_longum	recon2.2_GSM2354403	EX_lac_D(e)	2	9.22043	-3.84905	GSM2354403
lumen_Lactobacillus_plantarum	recon2.2_GSM2354403	EX_lac_D(e)	2	77.8726	-3.84905	GSM2354403
outer_Lactobacillus_plantarum	recon2.2_GSM2354403	EX_lac_D(e)	2	58.425	-3.84905	GSM2354403
inner_Lactobacillus_plantarum	recon2.2_GSM2354403	EX_lac_D(e)	2	13.6963	-3.84905	GSM2354403
outer_Bifidobacterium_longum	lumen_Escherichia_coli	EX_lac_D(e)	2	55.2931	-0.164959	GSM2354403
inner_Bifidobacterium_longum	lumen_Escherichia_coli	EX_lac_D(e)	2	9.22043	-0.164959	GSM2354403
lumen_Lactobacillus_plantarum	lumen_Escherichia_coli	EX_lac_D(e)	2	77.8726	-0.164959	GSM2354403
outer_Lactobacillus_plantarum	lumen_Escherichia_coli	EX_lac_D(e)	2	58.425	-0.164959	GSM2354403
inner_Lactobacillus_plantarum	lumen_Escherichia_coli	EX_lac_D(e)	2	13.6963	-0.164959	GSM2354403
outer_Bifidobacterium_longum	inner_Escherichia_coli	EX_lac_D(e)	2	55.2931	-0.0549864	GSM2354403
inner_Bifidobacterium_longum	inner_Escherichia_coli	EX_lac_D(e)	2	9.22043	-0.0549864	GSM2354403
lumen_Lactobacillus_plantarum	inner_Escherichia_coli	EX_lac_D(e)	2	77.8726	-0.0549864	GSM2354403
outer_Lactobacillus_plantarum	inner_Escherichia_coli	EX_lac_D(e)	2	58.425	-0.0549864	GSM2354403
inner_Lactobacillus_plantarum	inner_Escherichia_coli	EX_lac_D(e)	2	13.6963	-0.0549864	GSM2354403
lumen_Bifidobacterium_longum	recon2.2_GSM2354403	EX_lac_L(e)	2	45.6259	-1.61597	GSM2354403
lumen_Bifidobacterium_longum	lumen_Escherichia_coli	EX_lac_L(e)	2	45.6259	-0.0692557	GSM2354403
lumen_Bifidobacterium_longum	inner_Escherichia_coli	EX_lac_L(e)	2	45.6259	-0.0230853	GSM2354403
lumen_Blautia_producta	recon2.2_GSM2354403	EX_orn(e)	2	19.5842	-0.650053	GSM2354403
outer_Blautia_producta	recon2.2_GSM2354403	EX_orn(e)	2	19.4956	-0.650053	GSM2354403
inner_Blautia_producta	recon2.2_GSM2354403	EX_orn(e)	2	3.67123	-0.650053	GSM2354403
outer_Escherichia_coli	recon2.2_GSM2354403	EX_orn(e)	2	0.250457	-0.650053	GSM2354403
lumen_Blautia_producta	lumen_Escherichia_coli	EX_orn(e)	2	19.5842	-0.0464323	GSM2354403
outer_Blautia_producta	lumen_Escherichia_coli	EX_orn(e)	2	19.4956	-0.0464323	GSM2354403
inner_Blautia_producta	lumen_Escherichia_coli	EX_orn(e)	2	3.67123	-0.0464323	GSM2354403
outer_Escherichia_coli	lumen_Escherichia_coli	EX_orn(e)	2	0.250457	-0.0464323	GSM2354403
lumen_Blautia_producta	lumen_Lactobacillus_plantarum	EX_orn(e)	2	19.5842	-0.0354828	GSM2354403
outer_Blautia_producta	lumen_Lactobacillus_plantarum	EX_orn(e)	2	19.4956	-0.0354828	GSM2354403
inner_Blautia_producta	lumen_Lactobacillus_plantarum	EX_orn(e)	2	3.67123	-0.0354828	GSM2354403
outer_Escherichia_coli	lumen_Lactobacillus_plantarum	EX_orn(e)	2	0.250457	-0.0354828	GSM2354403
lumen_Blautia_producta	outer_Lactobacillus_plantarum	EX_orn(e)	2	19.5842	-0.0257366	GSM2354403
outer_Blautia_producta	outer_Lactobacillus_plantarum	EX_orn(e)	2	19.4956	-0.0257366	GSM2354403
inner_Blautia_producta	outer_Lactobacillus_plantarum	EX_orn(e)	2	3.67123	-0.0257366	GSM2354403
outer_Escherichia_coli	outer_Lactobacillus_plantarum	EX_orn(e)	2	0.250457	-0.0257366	GSM2354403
lumen_Blautia_producta	inner_Lactobacillus_plantarum	EX_orn(e)	2	19.5842	-0.0070515	GSM2354403
outer_Blautia_producta	inner_Lactobacillus_plantarum	EX_orn(e)	2	19.4956	-0.0070515	GSM2354403
inner_Blautia_producta	inner_Lactobacillus_plantarum	EX_orn(e)	2	3.67123	-0.0070515	GSM2354403
outer_Escherichia_coli	inner_Lactobacillus_plantarum	EX_orn(e)	2	0.250457	-0.0070515	GSM2354403
lumen_Blautia_producta	recon2.2_GSM2354403	EX_ppa(e)	2	0.0509224	-0.389861	GSM2354403
outer_Blautia_producta	recon2.2_GSM2354403	EX_ppa(e)	2	0.0548192	-0.389861	GSM2354403
lumen_Clostridium_butyricum	recon2.2_GSM2354403	EX_ppa(e)	2	4.82713	-0.389861	GSM2354403
outer_Clostridium_butyricum	recon2.2_GSM2354403	EX_ppa(e)	2	3.77386	-0.389861	GSM2354403
inner_Clostridium_butyricum	recon2.2_GSM2354403	EX_ppa(e)	2	0.630111	-0.389861	GSM2354403
lumen_Escherichia_coli	recon2.2_GSM2354403	EX_ppa(e)	2	0.434795	-0.389861	GSM2354403
inner_Escherichia_coli	recon2.2_GSM2354403	EX_ppa(e)	2	0.295881	-0.389861	GSM2354403
lumen_Anaerostipes_caccae	recon2.2_GSM2354403	EX_succ(e)	2	4.05405	-13.7708	GSM2354403
outer_Anaerostipes_caccae	recon2.2_GSM2354403	EX_succ(e)	2	1.54684	-13.7708	GSM2354403
inner_Anaerostipes_caccae	recon2.2_GSM2354403	EX_succ(e)	2	0.218144	-13.7708	GSM2354403
lumen_Bacteroides_thetaiotaomicron	recon2.2_GSM2354403	EX_succ(e)	2	78.6643	-13.7708	GSM2354403
outer_Bacteroides_thetaiotaomicron	recon2.2_GSM2354403	EX_succ(e)	2	94.5054	-13.7708	GSM2354403
inner_Bacteroides_thetaiotaomicron	recon2.2_GSM2354403	EX_succ(e)	2	16.4217	-13.7708	GSM2354403
lumen_Blautia_producta	recon2.2_GSM2354403	EX_succ(e)	2	93.1467	-13.7708	GSM2354403
outer_Blautia_producta	recon2.2_GSM2354403	EX_succ(e)	2	107.335	-13.7708	GSM2354403
inner_Blautia_producta	recon2.2_GSM2354403	EX_succ(e)	2	5.46748	-13.7708	GSM2354403
lumen_Clostridium_butyricum	recon2.2_GSM2354403	EX_succ(e)	2	3.48764	-13.7708	GSM2354403
outer_Clostridium_butyricum	recon2.2_GSM2354403	EX_succ(e)	2	2.77518	-13.7708	GSM2354403
inner_Clostridium_butyricum	recon2.2_GSM2354403	EX_succ(e)	2	0.168549	-13.7708	GSM2354403
lumen_Clostridium_ramosum	recon2.2_GSM2354403	EX_succ(e)	2	0.975859	-13.7708	GSM2354403
outer_Clostridium_ramosum	recon2.2_GSM2354403	EX_succ(e)	2	0.443997	-13.7708	GSM2354403
inner_Clostridium_ramosum	recon2.2_GSM2354403	EX_succ(e)	2	0.131715	-13.7708	GSM2354403
lumen_Escherichia_coli	recon2.2_GSM2354403	EX_succ(e)	2	172.904	-13.7708	GSM2354403
outer_Escherichia_coli	recon2.2_GSM2354403	EX_succ(e)	2	49.5856	-13.7708	GSM2354403
inner_Escherichia_coli	recon2.2_GSM2354403	EX_succ(e)	2	34.7855	-13.7708	GSM2354403
lumen_Lactobacillus_plantarum	recon2.2_GSM2354403	EX_succ(e)	2	2.7663	-13.7708	GSM2354403
outer_Lactobacillus_plantarum	recon2.2_GSM2354403	EX_succ(e)	2	2.02618	-13.7708	GSM2354403
inner_Lactobacillus_plantarum	recon2.2_GSM2354403	EX_succ(e)	2	0.482665	-13.7708	GSM2354403
lumen_Clostridium_ramosum	recon2.2_GSM2354403	EX_fum(e)	2	1.05374	-0.0247238	GSM2354403
outer_Clostridium_ramosum	recon2.2_GSM2354403	EX_fum(e)	2	0.479451	-0.0247238	GSM2354403
inner_Clostridium_ramosum	recon2.2_GSM2354403	EX_fum(e)	2	0.142221	-0.0247238	GSM2354403
lumen_Clostridium_ramosum	lumen_Anaerostipes_caccae	EX_fum(e)	2	1.05374	-0.00247237	GSM2354403
outer_Clostridium_ramosum	lumen_Anaerostipes_caccae	EX_fum(e)	2	0.479451	-0.00247237	GSM2354403
inner_Clostridium_ramosum	lumen_Anaerostipes_caccae	EX_fum(e)	2	0.142221	-0.00247237	GSM2354403
lumen_Clostridium_ramosum	outer_Anaerostipes_caccae	EX_fum(e)	2	1.05374	-0.00105959	GSM2354403
outer_Clostridium_ramosum	outer_Anaerostipes_caccae	EX_fum(e)	2	0.479451	-0.00105959	GSM2354403
inner_Clostridium_ramosum	outer_Anaerostipes_caccae	EX_fum(e)	2	0.142221	-0.00105959	GSM2354403
lumen_Clostridium_ramosum	inner_Anaerostipes_caccae	EX_fum(e)	2	1.05374	-0.000353196	GSM2354403
outer_Clostridium_ramosum	inner_Anaerostipes_caccae	EX_fum(e)	2	0.479451	-0.000353196	GSM2354403
inner_Clostridium_ramosum	inner_Anaerostipes_caccae	EX_fum(e)	2	0.142221	-0.000353196	GSM2354403
lumen_Clostridium_ramosum	lumen_Bacteroides_thetaiotaomicron	EX_fum(e)	2	1.05374	-0.00176598	GSM2354403
outer_Clostridium_ramosum	lumen_Bacteroides_thetaiotaomicron	EX_fum(e)	2	0.479451	-0.00176598	GSM2354403
inner_Clostridium_ramosum	lumen_Bacteroides_thetaiotaomicron	EX_fum(e)	2	0.142221	-0.00176598	GSM2354403
lumen_Clostridium_ramosum	outer_Bacteroides_thetaiotaomicron	EX_fum(e)	2	1.05374	-0.00176598	GSM2354403
outer_Clostridium_ramosum	outer_Bacteroides_thetaiotaomicron	EX_fum(e)	2	0.479451	-0.00176598	GSM2354403
inner_Clostridium_ramosum	outer_Bacteroides_thetaiotaomicron	EX_fum(e)	2	0.142221	-0.00176598	GSM2354403
lumen_Clostridium_ramosum	inner_Bacteroides_thetaiotaomicron	EX_fum(e)	2	1.05374	-0.000353197	GSM2354403
outer_Clostridium_ramosum	inner_Bacteroides_thetaiotaomicron	EX_fum(e)	2	0.479451	-0.000353197	GSM2354403
inner_Clostridium_ramosum	inner_Bacteroides_thetaiotaomicron	EX_fum(e)	2	0.142221	-0.000353197	GSM2354403
lumen_Clostridium_ramosum	lumen_Blautia_producta	EX_fum(e)	2	1.05374	-0.00176598	GSM2354403
outer_Clostridium_ramosum	lumen_Blautia_producta	EX_fum(e)	2	0.479451	-0.00176598	GSM2354403
inner_Clostridium_ramosum	lumen_Blautia_producta	EX_fum(e)	2	0.142221	-0.00176598	GSM2354403
lumen_Clostridium_ramosum	outer_Blautia_producta	EX_fum(e)	2	1.05374	-0.00176598	GSM2354403
outer_Clostridium_ramosum	outer_Blautia_producta	EX_fum(e)	2	0.479451	-0.00176598	GSM2354403
inner_Clostridium_ramosum	outer_Blautia_producta	EX_fum(e)	2	0.142221	-0.00176598	GSM2354403
lumen_Clostridium_ramosum	inner_Blautia_producta	EX_fum(e)	2	1.05374	-0.000353196	GSM2354403
outer_Clostridium_ramosum	inner_Blautia_producta	EX_fum(e)	2	0.479451	-0.000353196	GSM2354403
inner_Clostridium_ramosum	inner_Blautia_producta	EX_fum(e)	2	0.142221	-0.000353196	GSM2354403
lumen_Clostridium_ramosum	lumen_Escherichia_coli	EX_fum(e)	2	1.05374	-0.00176598	GSM2354403
outer_Clostridium_ramosum	lumen_Escherichia_coli	EX_fum(e)	2	0.479451	-0.00176598	GSM2354403
inner_Clostridium_ramosum	lumen_Escherichia_coli	EX_fum(e)	2	0.142221	-0.00176598	GSM2354403
lumen_Clostridium_ramosum	outer_Escherichia_coli	EX_fum(e)	2	1.05374	-0.000706393	GSM2354403
outer_Clostridium_ramosum	outer_Escherichia_coli	EX_fum(e)	2	0.479451	-0.000706393	GSM2354403
inner_Clostridium_ramosum	outer_Escherichia_coli	EX_fum(e)	2	0.142221	-0.000706393	GSM2354403
lumen_Clostridium_ramosum	inner_Escherichia_coli	EX_fum(e)	2	1.05374	-0.000353196	GSM2354403
outer_Clostridium_ramosum	inner_Escherichia_coli	EX_fum(e)	2	0.479451	-0.000353196	GSM2354403
inner_Clostridium_ramosum	inner_Escherichia_coli	EX_fum(e)	2	0.142221	-0.000353196	GSM2354403
lumen_Clostridium_butyricum	lumen_Anaerostipes_caccae	EX_h2s(e)	2	0.708861	-0.15446	GSM2354403
outer_Clostridium_butyricum	lumen_Anaerostipes_caccae	EX_h2s(e)	2	0.520738	-0.15446	GSM2354403
inner_Clostridium_butyricum	lumen_Anaerostipes_caccae	EX_h2s(e)	2	0.218191	-0.15446	GSM2354403
lumen_Escherichia_coli	lumen_Anaerostipes_caccae	EX_h2s(e)	2	30.7878	-0.15446	GSM2354403
outer_Escherichia_coli	lumen_Anaerostipes_caccae	EX_h2s(e)	2	5.29962	-0.15446	GSM2354403
inner_Escherichia_coli	lumen_Anaerostipes_caccae	EX_h2s(e)	2	7.74059	-0.15446	GSM2354403
lumen_Clostridium_butyricum	outer_Anaerostipes_caccae	EX_h2s(e)	2	0.708861	-0.0661971	GSM2354403
outer_Clostridium_butyricum	outer_Anaerostipes_caccae	EX_h2s(e)	2	0.520738	-0.0661971	GSM2354403
inner_Clostridium_butyricum	outer_Anaerostipes_caccae	EX_h2s(e)	2	0.218191	-0.0661971	GSM2354403
lumen_Escherichia_coli	outer_Anaerostipes_caccae	EX_h2s(e)	2	30.7878	-0.0661971	GSM2354403
outer_Escherichia_coli	outer_Anaerostipes_caccae	EX_h2s(e)	2	5.29962	-0.0661971	GSM2354403
inner_Escherichia_coli	outer_Anaerostipes_caccae	EX_h2s(e)	2	7.74059	-0.0661971	GSM2354403
lumen_Clostridium_butyricum	inner_Anaerostipes_caccae	EX_h2s(e)	2	0.708861	-0.0220657	GSM2354403
outer_Clostridium_butyricum	inner_Anaerostipes_caccae	EX_h2s(e)	2	0.520738	-0.0220657	GSM2354403
inner_Clostridium_butyricum	inner_Anaerostipes_caccae	EX_h2s(e)	2	0.218191	-0.0220657	GSM2354403
lumen_Escherichia_coli	inner_Anaerostipes_caccae	EX_h2s(e)	2	30.7878	-0.0220657	GSM2354403
outer_Escherichia_coli	inner_Anaerostipes_caccae	EX_h2s(e)	2	5.29962	-0.0220657	GSM2354403
inner_Escherichia_coli	inner_Anaerostipes_caccae	EX_h2s(e)	2	7.74059	-0.0220657	GSM2354403
lumen_Clostridium_butyricum	lumen_Bifidobacterium_longum	EX_h2s(e)	2	0.708861	-0.0882628	GSM2354403
outer_Clostridium_butyricum	lumen_Bifidobacterium_longum	EX_h2s(e)	2	0.520738	-0.0882628	GSM2354403
inner_Clostridium_butyricum	lumen_Bifidobacterium_longum	EX_h2s(e)	2	0.218191	-0.0882628	GSM2354403
lumen_Escherichia_coli	lumen_Bifidobacterium_longum	EX_h2s(e)	2	30.7878	-0.0882628	GSM2354403
outer_Escherichia_coli	lumen_Bifidobacterium_longum	EX_h2s(e)	2	5.29962	-0.0882628	GSM2354403
inner_Escherichia_coli	lumen_Bifidobacterium_longum	EX_h2s(e)	2	7.74059	-0.0882628	GSM2354403
lumen_Clostridium_butyricum	outer_Bifidobacterium_longum	EX_h2s(e)	2	0.708861	-0.0882628	GSM2354403
outer_Clostridium_butyricum	outer_Bifidobacterium_longum	EX_h2s(e)	2	0.520738	-0.0882628	GSM2354403
inner_Clostridium_butyricum	outer_Bifidobacterium_longum	EX_h2s(e)	2	0.218191	-0.0882628	GSM2354403
lumen_Escherichia_coli	outer_Bifidobacterium_longum	EX_h2s(e)	2	30.7878	-0.0882628	GSM2354403
outer_Escherichia_coli	outer_Bifidobacterium_longum	EX_h2s(e)	2	5.29962	-0.0882628	GSM2354403
inner_Escherichia_coli	outer_Bifidobacterium_longum	EX_h2s(e)	2	7.74059	-0.0882628	GSM2354403
lumen_Clostridium_butyricum	inner_Bifidobacterium_longum	EX_h2s(e)	2	0.708861	-0.0220657	GSM2354403
outer_Clostridium_butyricum	inner_Bifidobacterium_longum	EX_h2s(e)	2	0.520738	-0.0220657	GSM2354403
inner_Clostridium_butyricum	inner_Bifidobacterium_longum	EX_h2s(e)	2	0.218191	-0.0220657	GSM2354403
lumen_Escherichia_coli	inner_Bifidobacterium_longum	EX_h2s(e)	2	30.7878	-0.0220657	GSM2354403
outer_Escherichia_coli	inner_Bifidobacterium_longum	EX_h2s(e)	2	5.29962	-0.0220657	GSM2354403
inner_Escherichia_coli	inner_Bifidobacterium_longum	EX_h2s(e)	2	7.74059	-0.0220657	GSM2354403
lumen_Clostridium_butyricum	lumen_Blautia_producta	EX_h2s(e)	2	0.708861	-0.110329	GSM2354403
outer_Clostridium_butyricum	lumen_Blautia_producta	EX_h2s(e)	2	0.520738	-0.110329	GSM2354403
inner_Clostridium_butyricum	lumen_Blautia_producta	EX_h2s(e)	2	0.218191	-0.110329	GSM2354403
lumen_Escherichia_coli	lumen_Blautia_producta	EX_h2s(e)	2	30.7878	-0.110329	GSM2354403
outer_Escherichia_coli	lumen_Blautia_producta	EX_h2s(e)	2	5.29962	-0.110329	GSM2354403
inner_Escherichia_coli	lumen_Blautia_producta	EX_h2s(e)	2	7.74059	-0.110329	GSM2354403
lumen_Clostridium_butyricum	outer_Blautia_producta	EX_h2s(e)	2	0.708861	-0.110329	GSM2354403
outer_Clostridium_butyricum	outer_Blautia_producta	EX_h2s(e)	2	0.520738	-0.110329	GSM2354403
inner_Clostridium_butyricum	outer_Blautia_producta	EX_h2s(e)	2	0.218191	-0.110329	GSM2354403
lumen_Escherichia_coli	outer_Blautia_producta	EX_h2s(e)	2	30.7878	-0.110329	GSM2354403
outer_Escherichia_coli	outer_Blautia_producta	EX_h2s(e)	2	5.29962	-0.110329	GSM2354403
inner_Escherichia_coli	outer_Blautia_producta	EX_h2s(e)	2	7.74059	-0.110329	GSM2354403
lumen_Clostridium_butyricum	inner_Blautia_producta	EX_h2s(e)	2	0.708861	-0.0220657	GSM2354403
outer_Clostridium_butyricum	inner_Blautia_producta	EX_h2s(e)	2	0.520738	-0.0220657	GSM2354403
inner_Clostridium_butyricum	inner_Blautia_producta	EX_h2s(e)	2	0.218191	-0.0220657	GSM2354403
lumen_Escherichia_coli	inner_Blautia_producta	EX_h2s(e)	2	30.7878	-0.0220657	GSM2354403
outer_Escherichia_coli	inner_Blautia_producta	EX_h2s(e)	2	5.29962	-0.0220657	GSM2354403
inner_Escherichia_coli	inner_Blautia_producta	EX_h2s(e)	2	7.74059	-0.0220657	GSM2354403
lumen_Clostridium_butyricum	lumen_Clostridium_ramosum	EX_h2s(e)	2	0.708861	-0.15446	GSM2354403
outer_Clostridium_butyricum	lumen_Clostridium_ramosum	EX_h2s(e)	2	0.520738	-0.15446	GSM2354403
inner_Clostridium_butyricum	lumen_Clostridium_ramosum	EX_h2s(e)	2	0.218191	-0.15446	GSM2354403
lumen_Escherichia_coli	lumen_Clostridium_ramosum	EX_h2s(e)	2	30.7878	-0.15446	GSM2354403
outer_Escherichia_coli	lumen_Clostridium_ramosum	EX_h2s(e)	2	5.29962	-0.15446	GSM2354403
inner_Escherichia_coli	lumen_Clostridium_ramosum	EX_h2s(e)	2	7.74059	-0.15446	GSM2354403
lumen_Clostridium_butyricum	outer_Clostridium_ramosum	EX_h2s(e)	2	0.708861	-0.0661971	GSM2354403
outer_Clostridium_butyricum	outer_Clostridium_ramosum	EX_h2s(e)	2	0.520738	-0.0661971	GSM2354403
inner_Clostridium_butyricum	outer_Clostridium_ramosum	EX_h2s(e)	2	0.218191	-0.0661971	GSM2354403
lumen_Escherichia_coli	outer_Clostridium_ramosum	EX_h2s(e)	2	30.7878	-0.0661971	GSM2354403
outer_Escherichia_coli	outer_Clostridium_ramosum	EX_h2s(e)	2	5.29962	-0.0661971	GSM2354403
inner_Escherichia_coli	outer_Clostridium_ramosum	EX_h2s(e)	2	7.74059	-0.0661971	GSM2354403
lumen_Clostridium_butyricum	inner_Clostridium_ramosum	EX_h2s(e)	2	0.708861	-0.0220657	GSM2354403
outer_Clostridium_butyricum	inner_Clostridium_ramosum	EX_h2s(e)	2	0.520738	-0.0220657	GSM2354403
inner_Clostridium_butyricum	inner_Clostridium_ramosum	EX_h2s(e)	2	0.218191	-0.0220657	GSM2354403
lumen_Escherichia_coli	inner_Clostridium_ramosum	EX_h2s(e)	2	30.7878	-0.0220657	GSM2354403
outer_Escherichia_coli	inner_Clostridium_ramosum	EX_h2s(e)	2	5.29962	-0.0220657	GSM2354403
inner_Escherichia_coli	inner_Clostridium_ramosum	EX_h2s(e)	2	7.74059	-0.0220657	GSM2354403
lumen_Anaerostipes_caccae	recon2.2_GSM2354403	EX_ac(e)	3	66.9506	-36.5828	GSM2354403
outer_Anaerostipes_caccae	recon2.2_GSM2354403	EX_ac(e)	3	28.1514	-36.5828	GSM2354403
inner_Anaerostipes_caccae	recon2.2_GSM2354403	EX_ac(e)	3	1.08258e-05	-36.5828	GSM2354403
lumen_Bacteroides_thetaiotaomicron	recon2.2_GSM2354403	EX_ac(e)	3	74.2539	-36.5828	GSM2354403
outer_Bacteroides_thetaiotaomicron	recon2.2_GSM2354403	EX_ac(e)	3	80.7275	-36.5828	GSM2354403
inner_Bacteroides_thetaiotaomicron	recon2.2_GSM2354403	EX_ac(e)	3	1.53571	-36.5828	GSM2354403
lumen_Bifidobacterium_longum	recon2.2_GSM2354403	EX_ac(e)	3	215.664	-36.5828	GSM2354403
outer_Bifidobacterium_longum	recon2.2_GSM2354403	EX_ac(e)	3	236.56	-36.5828	GSM2354403
inner_Bifidobacterium_longum	recon2.2_GSM2354403	EX_ac(e)	3	2.4771e-05	-36.5828	GSM2354403
lumen_Blautia_producta	recon2.2_GSM2354403	EX_ac(e)	3	57.5992	-36.5828	GSM2354403
outer_Blautia_producta	recon2.2_GSM2354403	EX_ac(e)	3	56.7173	-36.5828	GSM2354403
inner_Blautia_producta	recon2.2_GSM2354403	EX_ac(e)	3	1.32067e-05	-36.5828	GSM2354403
lumen_Clostridium_butyricum	recon2.2_GSM2354403	EX_ac(e)	3	43.8335	-36.5828	GSM2354403
outer_Clostridium_butyricum	recon2.2_GSM2354403	EX_ac(e)	3	33.5567	-36.5828	GSM2354403
inner_Clostridium_butyricum	recon2.2_GSM2354403	EX_ac(e)	3	6.34456e-06	-36.5828	GSM2354403
lumen_Clostridium_ramosum	recon2.2_GSM2354403	EX_ac(e)	3	276.687	-36.5828	GSM2354403
outer_Clostridium_ramosum	recon2.2_GSM2354403	EX_ac(e)	3	122.618	-36.5828	GSM2354403
inner_Clostridium_ramosum	recon2.2_GSM2354403	EX_ac(e)	3	2.43117	-36.5828	GSM2354403
lumen_Escherichia_coli	recon2.2_GSM2354403	EX_ac(e)	3	0.026352	-36.5828	GSM2354403
outer_Escherichia_coli	recon2.2_GSM2354403	EX_ac(e)	3	0.0929214	-36.5828	GSM2354403
inner_Escherichia_coli	recon2.2_GSM2354403	EX_ac(e)	3	0.0151342	-36.5828	GSM2354403
lumen_Lactobacillus_plantarum	recon2.2_GSM2354403	EX_ac(e)	3	208.634	-36.5828	GSM2354403
outer_Lactobacillus_plantarum	recon2.2_GSM2354403	EX_ac(e)	3	156.709	-36.5828	GSM2354403
inner_Lactobacillus_plantarum	recon2.2_GSM2354403	EX_ac(e)	3	2.1573e-05	-36.5828	GSM2354403
lumen_Bifidobacterium_longum	recon2.2_GSM2354403	EX_akg(e)	3	5.1099	-0.232439	GSM2354403
outer_Bifidobacterium_longum	recon2.2_GSM2354403	EX_akg(e)	3	5.614	-0.232439	GSM2354403
lumen_Bifidobacterium_longum	lumen_Bacteroides_thetaiotaomicron	EX_akg(e)	3	5.1099	-0.0332055	GSM2354403
outer_Bifidobacterium_longum	lumen_Bacteroides_thetaiotaomicron	EX_akg(e)	3	5.614	-0.0332055	GSM2354403
lumen_Bifidobacterium_longum	outer_Bacteroides_thetaiotaomicron	EX_akg(e)	3	5.1099	-0.0332055	GSM2354403
outer_Bifidobacterium_longum	outer_Bacteroides_thetaiotaomicron	EX_akg(e)	3	5.614	-0.0332055	GSM2354403
lumen_Bifidobacterium_longum	inner_Bacteroides_thetaiotaomicron	EX_akg(e)	3	5.1099	-0.00332055	GSM2354403
outer_Bifidobacterium_longum	inner_Bacteroides_thetaiotaomicron	EX_akg(e)	3	5.614	-0.00332055	GSM2354403
lumen_Bifidobacterium_longum	lumen_Escherichia_coli	EX_akg(e)	3	5.1099	-0.0332055	GSM2354403
outer_Bifidobacterium_longum	lumen_Escherichia_coli	EX_akg(e)	3	5.614	-0.0332055	GSM2354403
lumen_Bifidobacterium_longum	outer_Escherichia_coli	EX_akg(e)	3	5.1099	-0.0132822	GSM2354403
outer_Bifidobacterium_longum	outer_Escherichia_coli	EX_akg(e)	3	5.614	-0.0132822	GSM2354403
lumen_Bifidobacterium_longum	inner_Escherichia_coli	EX_akg(e)	3	5.1099	-0.00332055	GSM2354403
outer_Bifidobacterium_longum	inner_Escherichia_coli	EX_akg(e)	3	5.614	-0.00332055	GSM2354403
lumen_Clostridium_butyricum	recon2.2_GSM2354403	EX_ala_L(e)	3	7.78169	-0.965911	GSM2354403
outer_Clostridium_butyricum	recon2.2_GSM2354403	EX_ala_L(e)	3	5.90713	-0.965911	GSM2354403
inner_Clostridium_butyricum	recon2.2_GSM2354403	EX_ala_L(e)	3	3.59511e-06	-0.965911	GSM2354403
outer_Escherichia_coli	recon2.2_GSM2354403	EX_ala_L(e)	3	3.57565	-0.965911	GSM2354403
inner_Escherichia_coli	recon2.2_GSM2354403	EX_ala_L(e)	3	10.9984	-0.965911	GSM2354403
lumen_Clostridium_butyricum	lumen_Blautia_producta	EX_ala_L(e)	3	7.78169	-0.055195	GSM2354403
outer_Clostridium_butyricum	lumen_Blautia_producta	EX_ala_L(e)	3	5.90713	-0.055195	GSM2354403
inner_Clostridium_butyricum	lumen_Blautia_producta	EX_ala_L(e)	3	3.59511e-06	-0.055195	GSM2354403
outer_Escherichia_coli	lumen_Blautia_producta	EX_ala_L(e)	3	3.57565	-0.055195	GSM2354403
inner_Escherichia_coli	lumen_Blautia_producta	EX_ala_L(e)	3	10.9984	-0.055195	GSM2354403
lumen_Clostridium_butyricum	lumen_Escherichia_coli	EX_ala_L(e)	3	7.78169	-0.055195	GSM2354403
outer_Clostridium_butyricum	lumen_Escherichia_coli	EX_ala_L(e)	3	5.90713	-0.055195	GSM2354403
inner_Clostridium_butyricum	lumen_Escherichia_coli	EX_ala_L(e)	3	3.59511e-06	-0.055195	GSM2354403
outer_Escherichia_coli	lumen_Escherichia_coli	EX_ala_L(e)	3	3.57565	-0.055195	GSM2354403
inner_Escherichia_coli	lumen_Escherichia_coli	EX_ala_L(e)	3	10.9984	-0.055195	GSM2354403
lumen_Anaerostipes_caccae	recon2.2_GSM2354403	EX_but(e)	3	146.914	-7.65305	GSM2354403
outer_Anaerostipes_caccae	recon2.2_GSM2354403	EX_but(e)	3	60.8257	-7.65305	GSM2354403
lumen_Clostridium_butyricum	recon2.2_GSM2354403	EX_but(e)	3	107.554	-7.65305	GSM2354403
outer_Clostridium_butyricum	recon2.2_GSM2354403	EX_but(e)	3	81.8948	-7.65305	GSM2354403
inner_Clostridium_butyricum	recon2.2_GSM2354403	EX_but(e)	3	6.56531e-06	-7.65305	GSM2354403
recon2.2_GSM2354403	lumen_Anaerostipes_caccae	EX_fol(e)	3	2.65763e-05	-0.023874	GSM2354403
recon2.2_GSM2354403	outer_Anaerostipes_caccae	EX_fol(e)	3	2.65763e-05	-0.0102317	GSM2354403
recon2.2_GSM2354403	lumen_Bacteroides_thetaiotaomicron	EX_fol(e)	3	2.65763e-05	-0.0170529	GSM2354403
recon2.2_GSM2354403	outer_Bacteroides_thetaiotaomicron	EX_fol(e)	3	2.65763e-05	-0.0170528	GSM2354403
recon2.2_GSM2354403	inner_Bacteroides_thetaiotaomicron	EX_fol(e)	3	2.65763e-05	-0.00170528	GSM2354403
recon2.2_GSM2354403	lumen_Bifidobacterium_longum	EX_fol(e)	3	2.65763e-05	-0.0136423	GSM2354403
recon2.2_GSM2354403	outer_Bifidobacterium_longum	EX_fol(e)	3	2.65763e-05	-0.0136423	GSM2354403
recon2.2_GSM2354403	lumen_Blautia_producta	EX_fol(e)	3	2.65763e-05	-0.0153476	GSM2354403
recon2.2_GSM2354403	outer_Blautia_producta	EX_fol(e)	3	2.65763e-05	-0.0170529	GSM2354403
recon2.2_GSM2354403	lumen_Clostridium_butyricum	EX_fol(e)	3	2.65763e-05	-0.0136423	GSM2354403
recon2.2_GSM2354403	outer_Clostridium_butyricum	EX_fol(e)	3	2.65763e-05	-0.0102317	GSM2354403
recon2.2_GSM2354403	lumen_Clostridium_ramosum	EX_fol(e)	3	2.65763e-05	-0.023874	GSM2354403
recon2.2_GSM2354403	outer_Clostridium_ramosum	EX_fol(e)	3	2.65763e-05	-0.0102317	GSM2354403
recon2.2_GSM2354403	inner_Clostridium_ramosum	EX_fol(e)	3	2.65763e-05	-0.00170528	GSM2354403
recon2.2_GSM2354403	lumen_Escherichia_coli	EX_fol(e)	3	2.65763e-05	-0.0170529	GSM2354403
recon2.2_GSM2354403	outer_Escherichia_coli	EX_fol(e)	3	2.65763e-05	-0.00682114	GSM2354403
recon2.2_GSM2354403	inner_Escherichia_coli	EX_fol(e)	3	2.65763e-05	-0.00170528	GSM2354403
recon2.2_GSM2354403	lumen_Lactobacillus_plantarum	EX_fol(e)	3	2.65763e-05	-0.0136423	GSM2354403
recon2.2_GSM2354403	outer_Lactobacillus_plantarum	EX_fol(e)	3	2.65763e-05	-0.0102317	GSM2354403
lumen_Bifidobacterium_longum	recon2.2_GSM2354403	EX_for(e)	3	13.4199	-16.8393	GSM2354403
outer_Bifidobacterium_longum	recon2.2_GSM2354403	EX_for(e)	3	14.7459	-16.8393	GSM2354403
lumen_Clostridium_butyricum	recon2.2_GSM2354403	EX_for(e)	3	253.604	-16.8393	GSM2354403
outer_Clostridium_butyricum	recon2.2_GSM2354403	EX_for(e)	3	193.204	-16.8393	GSM2354403
inner_Clostridium_butyricum	recon2.2_GSM2354403	EX_for(e)	3	1.38082e-05	-16.8393	GSM2354403
lumen_Clostridium_ramosum	recon2.2_GSM2354403	EX_for(e)	3	0.0507056	-16.8393	GSM2354403
outer_Clostridium_ramosum	recon2.2_GSM2354403	EX_for(e)	3	0.0254147	-16.8393	GSM2354403
lumen_Escherichia_coli	recon2.2_GSM2354403	EX_for(e)	3	128.516	-16.8393	GSM2354403
outer_Escherichia_coli	recon2.2_GSM2354403	EX_for(e)	3	21.0714	-16.8393	GSM2354403
inner_Escherichia_coli	recon2.2_GSM2354403	EX_for(e)	3	0.879418	-16.8393	GSM2354403
inner_Clostridium_butyricum	recon2.2_GSM2354403	EX_fru(e)	3	1.28333e-05	-0.00611715	GSM2354403
inner_Clostridium_butyricum	lumen_Anaerostipes_caccae	EX_fru(e)	3	1.28333e-05	-0.00122343	GSM2354403
inner_Clostridium_butyricum	outer_Anaerostipes_caccae	EX_fru(e)	3	1.28333e-05	-0.000524328	GSM2354403
inner_Clostridium_butyricum	inner_Anaerostipes_caccae	EX_fru(e)	3	1.28333e-05	-6.56912e-06	GSM2354403
inner_Clostridium_butyricum	lumen_Bifidobacterium_longum	EX_fru(e)	3	1.28333e-05	-0.000699104	GSM2354403
inner_Clostridium_butyricum	outer_Bifidobacterium_longum	EX_fru(e)	3	1.28333e-05	-0.000699103	GSM2354403
inner_Clostridium_butyricum	lumen_Blautia_producta	EX_fru(e)	3	1.28333e-05	-0.000786492	GSM2354403
inner_Clostridium_butyricum	outer_Blautia_producta	EX_fru(e)	3	1.28333e-05	-0.000873879	GSM2354403
inner_Clostridium_butyricum	lumen_Clostridium_butyricum	EX_fru(e)	3	1.28333e-05	-0.000699104	GSM2354403
inner_Clostridium_butyricum	outer_Clostridium_butyricum	EX_fru(e)	3	1.28333e-05	-0.000524328	GSM2354403
inner_Clostridium_butyricum	lumen_Clostridium_ramosum	EX_fru(e)	3	1.28333e-05	-0.00122343	GSM2354403
inner_Clostridium_butyricum	outer_Clostridium_ramosum	EX_fru(e)	3	1.28333e-05	-0.000524328	GSM2354403
inner_Clostridium_butyricum	inner_Clostridium_ramosum	EX_fru(e)	3	1.28333e-05	-8.73879e-05	GSM2354403
inner_Clostridium_butyricum	lumen_Escherichia_coli	EX_fru(e)	3	1.28333e-05	-0.000873879	GSM2354403
inner_Clostridium_butyricum	outer_Escherichia_coli	EX_fru(e)	3	1.28333e-05	-0.000349552	GSM2354403
inner_Clostridium_butyricum	inner_Escherichia_coli	EX_fru(e)	3	1.28333e-05	-8.73879e-05	GSM2354403
inner_Clostridium_butyricum	lumen_Lactobacillus_plantarum	EX_fru(e)	3	1.28333e-05	-0.000699104	GSM2354403
inner_Clostridium_butyricum	outer_Lactobacillus_plantarum	EX_fru(e)	3	1.28333e-05	-0.000524328	GSM2354403
lumen_Clostridium_butyricum	recon2.2_GSM2354403	EX_gly(e)	3	4.86891	-0.358148	GSM2354403
outer_Clostridium_butyricum	recon2.2_GSM2354403	EX_gly(e)	3	3.71223	-0.358148	GSM2354403
lumen_Escherichia_coli	recon2.2_GSM2354403	EX_gly(e)	3	30.9354	-0.358148	GSM2354403
lumen_Clostridium_butyricum	lumen_Anaerostipes_caccae	EX_gly(e)	3	4.86891	-0.0716295	GSM2354403
outer_Clostridium_butyricum	lumen_Anaerostipes_caccae	EX_gly(e)	3	3.71223	-0.0716295	GSM2354403
lumen_Escherichia_coli	lumen_Anaerostipes_caccae	EX_gly(e)	3	30.9354	-0.0716295	GSM2354403
lumen_Clostridium_butyricum	outer_Anaerostipes_caccae	EX_gly(e)	3	4.86891	-0.0204656	GSM2354403
outer_Clostridium_butyricum	outer_Anaerostipes_caccae	EX_gly(e)	3	3.71223	-0.0204656	GSM2354403
lumen_Escherichia_coli	outer_Anaerostipes_caccae	EX_gly(e)	3	30.9354	-0.0204656	GSM2354403
lumen_Clostridium_butyricum	lumen_Blautia_producta	EX_gly(e)	3	4.86891	-0.0460475	GSM2354403
outer_Clostridium_butyricum	lumen_Blautia_producta	EX_gly(e)	3	3.71223	-0.0460475	GSM2354403
lumen_Escherichia_coli	lumen_Blautia_producta	EX_gly(e)	3	30.9354	-0.0460475	GSM2354403
lumen_Clostridium_butyricum	outer_Blautia_producta	EX_gly(e)	3	4.86891	-0.0511639	GSM2354403
outer_Clostridium_butyricum	outer_Blautia_producta	EX_gly(e)	3	3.71223	-0.0511639	GSM2354403
lumen_Escherichia_coli	outer_Blautia_producta	EX_gly(e)	3	30.9354	-0.0511639	GSM2354403
lumen_Clostridium_butyricum	outer_Clostridium_ramosum	EX_gly(e)	3	4.86891	-0.025582	GSM2354403
outer_Clostridium_butyricum	outer_Clostridium_ramosum	EX_gly(e)	3	3.71223	-0.025582	GSM2354403
lumen_Escherichia_coli	outer_Clostridium_ramosum	EX_gly(e)	3	30.9354	-0.025582	GSM2354403
lumen_Clostridium_butyricum	lumen_Lactobacillus_plantarum	EX_gly(e)	3	4.86891	-0.0409312	GSM2354403
outer_Clostridium_butyricum	lumen_Lactobacillus_plantarum	EX_gly(e)	3	3.71223	-0.0409312	GSM2354403
lumen_Escherichia_coli	lumen_Lactobacillus_plantarum	EX_gly(e)	3	30.9354	-0.0409312	GSM2354403
lumen_Clostridium_butyricum	outer_Lactobacillus_plantarum	EX_gly(e)	3	4.86891	-0.0306984	GSM2354403
outer_Clostridium_butyricum	outer_Lactobacillus_plantarum	EX_gly(e)	3	3.71223	-0.0306984	GSM2354403
lumen_Escherichia_coli	outer_Lactobacillus_plantarum	EX_gly(e)	3	30.9354	-0.0306984	GSM2354403
lumen_Bifidobacterium_longum	recon2.2_GSM2354403	EX_glyc(e)	3	0.181988	-0.0701154	GSM2354403
outer_Bifidobacterium_longum	recon2.2_GSM2354403	EX_glyc(e)	3	0.199547	-0.0701154	GSM2354403
lumen_Escherichia_coli	recon2.2_GSM2354403	EX_glyc(e)	3	2.53924	-0.0701154	GSM2354403
outer_Escherichia_coli	recon2.2_GSM2354403	EX_glyc(e)	3	0.794549	-0.0701154	GSM2354403
inner_Escherichia_coli	recon2.2_GSM2354403	EX_glyc(e)	3	0.128787	-0.0701154	GSM2354403
lumen_Lactobacillus_plantarum	recon2.2_GSM2354403	EX_glyc(e)	3	0.20726	-0.0701154	GSM2354403
outer_Lactobacillus_plantarum	recon2.2_GSM2354403	EX_glyc(e)	3	0.156358	-0.0701154	GSM2354403
lumen_Anaerostipes_caccae	recon2.2_GSM2354403	EX_h(e)	3	212.261	-186.79	GSM2354403
outer_Anaerostipes_caccae	recon2.2_GSM2354403	EX_h(e)	3	88.0117	-186.79	GSM2354403
inner_Anaerostipes_caccae	recon2.2_GSM2354403	EX_h(e)	3	1.22376e-05	-186.79	GSM2354403
lumen_Bacteroides_thetaiotaomicron	recon2.2_GSM2354403	EX_h(e)	3	321.974	-186.79	GSM2354403
outer_Bacteroides_thetaiotaomicron	recon2.2_GSM2354403	EX_h(e)	3	348.924	-186.79	GSM2354403
inner_Bacteroides_thetaiotaomicron	recon2.2_GSM2354403	EX_h(e)	3	6.60587	-186.79	GSM2354403
lumen_Bifidobacterium_longum	recon2.2_GSM2354403	EX_h(e)	3	337.615	-186.79	GSM2354403
outer_Bifidobacterium_longum	recon2.2_GSM2354403	EX_h(e)	3	370.34	-186.79	GSM2354403
inner_Bifidobacterium_longum	recon2.2_GSM2354403	EX_h(e)	3	3.92773e-05	-186.79	GSM2354403
lumen_Blautia_producta	recon2.2_GSM2354403	EX_h(e)	3	155.373	-186.79	GSM2354403
outer_Blautia_producta	recon2.2_GSM2354403	EX_h(e)	3	237.254	-186.79	GSM2354403
lumen_Clostridium_butyricum	recon2.2_GSM2354403	EX_h(e)	3	400.299	-186.79	GSM2354403
outer_Clostridium_butyricum	recon2.2_GSM2354403	EX_h(e)	3	304.938	-186.79	GSM2354403
inner_Clostridium_butyricum	recon2.2_GSM2354403	EX_h(e)	3	2.98561e-05	-186.79	GSM2354403
lumen_Clostridium_ramosum	recon2.2_GSM2354403	EX_h(e)	3	260.356	-186.79	GSM2354403
outer_Clostridium_ramosum	recon2.2_GSM2354403	EX_h(e)	3	115.395	-186.79	GSM2354403
inner_Clostridium_ramosum	recon2.2_GSM2354403	EX_h(e)	3	2.23917	-186.79	GSM2354403
lumen_Escherichia_coli	recon2.2_GSM2354403	EX_h(e)	3	56.8825	-186.79	GSM2354403
outer_Escherichia_coli	recon2.2_GSM2354403	EX_h(e)	3	1.57881	-186.79	GSM2354403
lumen_Lactobacillus_plantarum	recon2.2_GSM2354403	EX_h(e)	3	365.52	-186.79	GSM2354403
outer_Lactobacillus_plantarum	recon2.2_GSM2354403	EX_h(e)	3	275.659	-186.79	GSM2354403
inner_Lactobacillus_plantarum	recon2.2_GSM2354403	EX_h(e)	3	4.05906e-05	-186.79	GSM2354403
lumen_Anaerostipes_caccae	inner_Escherichia_coli	EX_h(e)	3	212.261	-2.66843	GSM2354403
outer_Anaerostipes_caccae	inner_Escherichia_coli	EX_h(e)	3	88.0117	-2.66843	GSM2354403
inner_Anaerostipes_caccae	inner_Escherichia_coli	EX_h(e)	3	1.22376e-05	-2.66843	GSM2354403
lumen_Bacteroides_thetaiotaomicron	inner_Escherichia_coli	EX_h(e)	3	321.974	-2.66843	GSM2354403
outer_Bacteroides_thetaiotaomicron	inner_Escherichia_coli	EX_h(e)	3	348.924	-2.66843	GSM2354403
inner_Bacteroides_thetaiotaomicron	inner_Escherichia_coli	EX_h(e)	3	6.60587	-2.66843	GSM2354403
lumen_Bifidobacterium_longum	inner_Escherichia_coli	EX_h(e)	3	337.615	-2.66843	GSM2354403
outer_Bifidobacterium_longum	inner_Escherichia_coli	EX_h(e)	3	370.34	-2.66843	GSM2354403
inner_Bifidobacterium_longum	inner_Escherichia_coli	EX_h(e)	3	3.92773e-05	-2.66843	GSM2354403
lumen_Blautia_producta	inner_Escherichia_coli	EX_h(e)	3	155.373	-2.66843	GSM2354403
outer_Blautia_producta	inner_Escherichia_coli	EX_h(e)	3	237.254	-2.66843	GSM2354403
lumen_Clostridium_butyricum	inner_Escherichia_coli	EX_h(e)	3	400.299	-2.66843	GSM2354403
outer_Clostridium_butyricum	inner_Escherichia_coli	EX_h(e)	3	304.938	-2.66843	GSM2354403
inner_Clostridium_butyricum	inner_Escherichia_coli	EX_h(e)	3	2.98561e-05	-2.66843	GSM2354403
lumen_Clostridium_ramosum	inner_Escherichia_coli	EX_h(e)	3	260.356	-2.66843	GSM2354403
outer_Clostridium_ramosum	inner_Escherichia_coli	EX_h(e)	3	115.395	-2.66843	GSM2354403
inner_Clostridium_ramosum	inner_Escherichia_coli	EX_h(e)	3	2.23917	-2.66843	GSM2354403
lumen_Escherichia_coli	inner_Escherichia_coli	EX_h(e)	3	56.8825	-2.66843	GSM2354403
outer_Escherichia_coli	inner_Escherichia_coli	EX_h(e)	3	1.57881	-2.66843	GSM2354403
lumen_Lactobacillus_plantarum	inner_Escherichia_coli	EX_h(e)	3	365.52	-2.66843	GSM2354403
outer_Lactobacillus_plantarum	inner_Escherichia_coli	EX_h(e)	3	275.659	-2.66843	GSM2354403
inner_Lactobacillus_plantarum	inner_Escherichia_coli	EX_h(e)	3	4.05906e-05	-2.66843	GSM2354403
lumen_Bifidobacterium_longum	recon2.2_GSM2354403	EX_lac_D(e)	3	110.142	-8.12377	GSM2354403
outer_Bifidobacterium_longum	recon2.2_GSM2354403	EX_lac_D(e)	3	53.3504	-8.12377	GSM2354403
lumen_Lactobacillus_plantarum	recon2.2_GSM2354403	EX_lac_D(e)	3	159.785	-8.12377	GSM2354403
outer_Lactobacillus_plantarum	recon2.2_GSM2354403	EX_lac_D(e)	3	121.25	-8.12377	GSM2354403
inner_Lactobacillus_plantarum	recon2.2_GSM2354403	EX_lac_D(e)	3	1.83524e-05	-8.12377	GSM2354403
lumen_Bifidobacterium_longum	lumen_Escherichia_coli	EX_lac_D(e)	3	110.142	-0.696323	GSM2354403
outer_Bifidobacterium_longum	lumen_Escherichia_coli	EX_lac_D(e)	3	53.3504	-0.696323	GSM2354403
lumen_Lactobacillus_plantarum	lumen_Escherichia_coli	EX_lac_D(e)	3	159.785	-0.696323	GSM2354403
outer_Lactobacillus_plantarum	lumen_Escherichia_coli	EX_lac_D(e)	3	121.25	-0.696323	GSM2354403
inner_Lactobacillus_plantarum	lumen_Escherichia_coli	EX_lac_D(e)	3	1.83524e-05	-0.696323	GSM2354403
outer_Bifidobacterium_longum	recon2.2_GSM2354403	EX_lac_L(e)	3	67.4003	-2.50808	GSM2354403
inner_Bifidobacterium_longum	recon2.2_GSM2354403	EX_lac_L(e)	3	9.96735e-06	-2.50808	GSM2354403
outer_Bifidobacterium_longum	lumen_Escherichia_coli	EX_lac_L(e)	3	67.4003	-0.214979	GSM2354403
inner_Bifidobacterium_longum	lumen_Escherichia_coli	EX_lac_L(e)	3	9.96735e-06	-0.214979	GSM2354403
recon2.2_GSM2354403	lumen_Anaerostipes_caccae	EX_nac(e)	3	598.678	-0.150683	GSM2354403
recon2.2_GSM2354403	outer_Anaerostipes_caccae	EX_nac(e)	3	598.678	-0.0624961	GSM2354403
recon2.2_GSM2354403	lumen_Bifidobacterium_longum	EX_nac(e)	3	598.678	-0.0492666	GSM2354403
recon2.2_GSM2354403	outer_Bifidobacterium_longum	EX_nac(e)	3	598.678	-0.0562254	GSM2354403
recon2.2_GSM2354403	lumen_Lactobacillus_plantarum	EX_nac(e)	3	598.678	-0.0390772	GSM2354403
recon2.2_GSM2354403	outer_Lactobacillus_plantarum	EX_nac(e)	3	598.678	-0.0390507	GSM2354403
recon2.2_GSM2354403	inner_Bifidobacterium_longum	EX_nh4(e)	3	21335.2	-1.98896e-06	GSM2354403
inner_Anaerostipes_caccae	inner_Bifidobacterium_longum	EX_nh4(e)	3	1.70215e-06	-1.98896e-06	GSM2354403
lumen_Bacteroides_thetaiotaomicron	inner_Bifidobacterium_longum	EX_nh4(e)	3	36.0615	-1.98896e-06	GSM2354403
outer_Bacteroides_thetaiotaomicron	inner_Bifidobacterium_longum	EX_nh4(e)	3	39.0004	-1.98896e-06	GSM2354403
inner_Bacteroides_thetaiotaomicron	inner_Bifidobacterium_longum	EX_nh4(e)	3	0.745103	-1.98896e-06	GSM2354403
lumen_Blautia_producta	inner_Bifidobacterium_longum	EX_nh4(e)	3	123.949	-1.98896e-06	GSM2354403
outer_Blautia_producta	inner_Bifidobacterium_longum	EX_nh4(e)	3	146.107	-1.98896e-06	GSM2354403
inner_Blautia_producta	inner_Bifidobacterium_longum	EX_nh4(e)	3	3.19649e-06	-1.98896e-06	GSM2354403
lumen_Escherichia_coli	inner_Bifidobacterium_longum	EX_nh4(e)	3	692.767	-1.98896e-06	GSM2354403
outer_Escherichia_coli	inner_Bifidobacterium_longum	EX_nh4(e)	3	233.582	-1.98896e-06	GSM2354403
inner_Escherichia_coli	inner_Bifidobacterium_longum	EX_nh4(e)	3	40.7886	-1.98896e-06	GSM2354403
lumen_Blautia_producta	recon2.2_GSM2354403	EX_orn(e)	3	35.118	-1.50802	GSM2354403
outer_Blautia_producta	recon2.2_GSM2354403	EX_orn(e)	3	38.772	-1.50802	GSM2354403
inner_Blautia_producta	recon2.2_GSM2354403	EX_orn(e)	3	1.45263e-06	-1.50802	GSM2354403
inner_Escherichia_coli	recon2.2_GSM2354403	EX_orn(e)	3	2.05322	-1.50802	GSM2354403
lumen_Blautia_producta	lumen_Escherichia_coli	EX_orn(e)	3	35.118	-0.215432	GSM2354403
outer_Blautia_producta	lumen_Escherichia_coli	EX_orn(e)	3	38.772	-0.215432	GSM2354403
inner_Blautia_producta	lumen_Escherichia_coli	EX_orn(e)	3	1.45263e-06	-0.215432	GSM2354403
inner_Escherichia_coli	lumen_Escherichia_coli	EX_orn(e)	3	2.05322	-0.215432	GSM2354403
lumen_Blautia_producta	outer_Escherichia_coli	EX_orn(e)	3	35.118	-0.0861728	GSM2354403
outer_Blautia_producta	outer_Escherichia_coli	EX_orn(e)	3	38.772	-0.0861728	GSM2354403
inner_Blautia_producta	outer_Escherichia_coli	EX_orn(e)	3	1.45263e-06	-0.0861728	GSM2354403
inner_Escherichia_coli	outer_Escherichia_coli	EX_orn(e)	3	2.05322	-0.0861728	GSM2354403
lumen_Blautia_producta	lumen_Lactobacillus_plantarum	EX_orn(e)	3	35.118	-0.082138	GSM2354403
outer_Blautia_producta	lumen_Lactobacillus_plantarum	EX_orn(e)	3	38.772	-0.082138	GSM2354403
inner_Blautia_producta	lumen_Lactobacillus_plantarum	EX_orn(e)	3	1.45263e-06	-0.082138	GSM2354403
inner_Escherichia_coli	lumen_Lactobacillus_plantarum	EX_orn(e)	3	2.05322	-0.082138	GSM2354403
lumen_Blautia_producta	outer_Lactobacillus_plantarum	EX_orn(e)	3	35.118	-0.0619655	GSM2354403
outer_Blautia_producta	outer_Lactobacillus_plantarum	EX_orn(e)	3	38.772	-0.0619655	GSM2354403
inner_Blautia_producta	outer_Lactobacillus_plantarum	EX_orn(e)	3	1.45263e-06	-0.0619655	GSM2354403
inner_Escherichia_coli	outer_Lactobacillus_plantarum	EX_orn(e)	3	2.05322	-0.0619655	GSM2354403
inner_Bifidobacterium_longum	recon2.2_GSM2354403	EX_pi(e)	3	4.11971e-06	-1227.91	GSM2354403
inner_Lactobacillus_plantarum	recon2.2_GSM2354403	EX_pi(e)	3	1.31193e-06	-1227.91	GSM2354403
inner_Bifidobacterium_longum	lumen_Anaerostipes_caccae	EX_pi(e)	3	4.11971e-06	-19.5684	GSM2354403
inner_Lactobacillus_plantarum	lumen_Anaerostipes_caccae	EX_pi(e)	3	1.31193e-06	-19.5684	GSM2354403
inner_Bifidobacterium_longum	outer_Anaerostipes_caccae	EX_pi(e)	3	4.11971e-06	-8.11601	GSM2354403
inner_Lactobacillus_plantarum	outer_Anaerostipes_caccae	EX_pi(e)	3	1.31193e-06	-8.11601	GSM2354403
inner_Bifidobacterium_longum	lumen_Bacteroides_thetaiotaomicron	EX_pi(e)	3	4.11971e-06	-9.55764	GSM2354403
inner_Lactobacillus_plantarum	lumen_Bacteroides_thetaiotaomicron	EX_pi(e)	3	1.31193e-06	-9.55764	GSM2354403
inner_Bifidobacterium_longum	outer_Bacteroides_thetaiotaomicron	EX_pi(e)	3	4.11971e-06	-10.3596	GSM2354403
inner_Lactobacillus_plantarum	outer_Bacteroides_thetaiotaomicron	EX_pi(e)	3	1.31193e-06	-10.3596	GSM2354403
inner_Bifidobacterium_longum	inner_Bacteroides_thetaiotaomicron	EX_pi(e)	3	4.11971e-06	-0.197365	GSM2354403
inner_Lactobacillus_plantarum	inner_Bacteroides_thetaiotaomicron	EX_pi(e)	3	1.31193e-06	-0.197365	GSM2354403
inner_Bifidobacterium_longum	lumen_Bifidobacterium_longum	EX_pi(e)	3	4.11971e-06	-9.36614	GSM2354403
inner_Lactobacillus_plantarum	lumen_Bifidobacterium_longum	EX_pi(e)	3	1.31193e-06	-9.36614	GSM2354403
inner_Bifidobacterium_longum	outer_Bifidobacterium_longum	EX_pi(e)	3	4.11971e-06	-10.2699	GSM2354403
inner_Lactobacillus_plantarum	outer_Bifidobacterium_longum	EX_pi(e)	3	1.31193e-06	-10.2699	GSM2354403
inner_Bifidobacterium_longum	lumen_Blautia_producta	EX_pi(e)	3	4.11971e-06	-11.2995	GSM2354403
inner_Lactobacillus_plantarum	lumen_Blautia_producta	EX_pi(e)	3	1.31193e-06	-11.2995	GSM2354403
inner_Bifidobacterium_longum	outer_Blautia_producta	EX_pi(e)	3	4.11971e-06	-13.9725	GSM2354403
inner_Lactobacillus_plantarum	outer_Blautia_producta	EX_pi(e)	3	1.31193e-06	-13.9725	GSM2354403
inner_Bifidobacterium_longum	lumen_Clostridium_butyricum	EX_pi(e)	3	4.11971e-06	-11.2757	GSM2354403
inner_Lactobacillus_plantarum	lumen_Clostridium_butyricum	EX_pi(e)	3	1.31193e-06	-11.2757	GSM2354403
inner_Bifidobacterium_longum	outer_Clostridium_butyricum	EX_pi(e)	3	4.11971e-06	-8.5966	GSM2354403
inner_Lactobacillus_plantarum	outer_Clostridium_butyricum	EX_pi(e)	3	1.31193e-06	-8.5966	GSM2354403
inner_Bifidobacterium_longum	lumen_Clostridium_ramosum	EX_pi(e)	3	4.11971e-06	-18.2192	GSM2354403
inner_Lactobacillus_plantarum	lumen_Clostridium_ramosum	EX_pi(e)	3	1.31193e-06	-18.2192	GSM2354403
inner_Bifidobacterium_longum	outer_Clostridium_ramosum	EX_pi(e)	3	4.11971e-06	-8.07252	GSM2354403
inner_Lactobacillus_plantarum	outer_Clostridium_ramosum	EX_pi(e)	3	1.31193e-06	-8.07252	GSM2354403
inner_Bifidobacterium_longum	inner_Clostridium_ramosum	EX_pi(e)	3	4.11971e-06	-0.155442	GSM2354403
inner_Lactobacillus_plantarum	inner_Clostridium_ramosum	EX_pi(e)	3	1.31193e-06	-0.155442	GSM2354403
inner_Bifidobacterium_longum	lumen_Escherichia_coli	EX_pi(e)	3	4.11971e-06	-10.7542	GSM2354403
inner_Lactobacillus_plantarum	lumen_Escherichia_coli	EX_pi(e)	3	1.31193e-06	-10.7542	GSM2354403
inner_Bifidobacterium_longum	outer_Escherichia_coli	EX_pi(e)	3	4.11971e-06	-3.38741	GSM2354403
inner_Lactobacillus_plantarum	outer_Escherichia_coli	EX_pi(e)	3	1.31193e-06	-3.38741	GSM2354403
inner_Bifidobacterium_longum	inner_Escherichia_coli	EX_pi(e)	3	4.11971e-06	-0.551709	GSM2354403
inner_Lactobacillus_plantarum	inner_Escherichia_coli	EX_pi(e)	3	1.31193e-06	-0.551709	GSM2354403
inner_Bifidobacterium_longum	lumen_Lactobacillus_plantarum	EX_pi(e)	3	4.11971e-06	-10.6668	GSM2354403
inner_Lactobacillus_plantarum	lumen_Lactobacillus_plantarum	EX_pi(e)	3	1.31193e-06	-10.6668	GSM2354403
inner_Bifidobacterium_longum	outer_Lactobacillus_plantarum	EX_pi(e)	3	4.11971e-06	-8.0471	GSM2354403
inner_Lactobacillus_plantarum	outer_Lactobacillus_plantarum	EX_pi(e)	3	1.31193e-06	-8.0471	GSM2354403
lumen_Blautia_producta	recon2.2_GSM2354403	EX_ppa(e)	3	0.0870099	-0.586447	GSM2354403
outer_Blautia_producta	recon2.2_GSM2354403	EX_ppa(e)	3	0.107593	-0.586447	GSM2354403
lumen_Clostridium_butyricum	recon2.2_GSM2354403	EX_ppa(e)	3	9.60249	-0.586447	GSM2354403
outer_Clostridium_butyricum	recon2.2_GSM2354403	EX_ppa(e)	3	7.32155	-0.586447	GSM2354403
lumen_Escherichia_coli	recon2.2_GSM2354403	EX_ppa(e)	3	0.268651	-0.586447	GSM2354403
lumen_Anaerostipes_caccae	recon2.2_GSM2354403	EX_succ(e)	3	8.10792	-27.1395	GSM2354403
outer_Anaerostipes_caccae	recon2.2_GSM2354403	EX_succ(e)	3	3.21736	-27.1395	GSM2354403
inner_Anaerostipes_caccae	recon2.2_GSM2354403	EX_succ(e)	3	8.79826e-06	-27.1395	GSM2354403
lumen_Bacteroides_thetaiotaomicron	recon2.2_GSM2354403	EX_succ(e)	3	173.946	-27.1395	GSM2354403
outer_Bacteroides_thetaiotaomicron	recon2.2_GSM2354403	EX_succ(e)	3	188.344	-27.1395	GSM2354403
inner_Bacteroides_thetaiotaomicron	recon2.2_GSM2354403	EX_succ(e)	3	3.57049	-27.1395	GSM2354403
lumen_Blautia_producta	recon2.2_GSM2354403	EX_succ(e)	3	159.752	-27.1395	GSM2354403
outer_Blautia_producta	recon2.2_GSM2354403	EX_succ(e)	3	214.283	-27.1395	GSM2354403
inner_Blautia_producta	recon2.2_GSM2354403	EX_succ(e)	3	1.55019e-06	-27.1395	GSM2354403
lumen_Clostridium_butyricum	recon2.2_GSM2354403	EX_succ(e)	3	7.05499	-27.1395	GSM2354403
outer_Clostridium_butyricum	recon2.2_GSM2354403	EX_succ(e)	3	5.32804	-27.1395	GSM2354403
lumen_Clostridium_ramosum	recon2.2_GSM2354403	EX_succ(e)	3	2.01748	-27.1395	GSM2354403
outer_Clostridium_ramosum	recon2.2_GSM2354403	EX_succ(e)	3	0.894479	-27.1395	GSM2354403
inner_Clostridium_ramosum	recon2.2_GSM2354403	EX_succ(e)	3	0.016357	-27.1395	GSM2354403
lumen_Escherichia_coli	recon2.2_GSM2354403	EX_succ(e)	3	338.445	-27.1395	GSM2354403
outer_Escherichia_coli	recon2.2_GSM2354403	EX_succ(e)	3	129.956	-27.1395	GSM2354403
inner_Escherichia_coli	recon2.2_GSM2354403	EX_succ(e)	3	20.7648	-27.1395	GSM2354403
lumen_Lactobacillus_plantarum	recon2.2_GSM2354403	EX_succ(e)	3	5.68107	-27.1395	GSM2354403
outer_Lactobacillus_plantarum	recon2.2_GSM2354403	EX_succ(e)	3	4.22935	-27.1395	GSM2354403
lumen_Clostridium_ramosum	recon2.2_GSM2354403	EX_fum(e)	3	2.17957	-0.0579606	GSM2354403
outer_Clostridium_ramosum	recon2.2_GSM2354403	EX_fum(e)	3	0.966351	-0.0579606	GSM2354403
inner_Clostridium_ramosum	recon2.2_GSM2354403	EX_fum(e)	3	0.0172628	-0.0579606	GSM2354403
lumen_Clostridium_ramosum	lumen_Anaerostipes_caccae	EX_fum(e)	3	2.17957	-0.0115921	GSM2354403
outer_Clostridium_ramosum	lumen_Anaerostipes_caccae	EX_fum(e)	3	0.966351	-0.0115921	GSM2354403
inner_Clostridium_ramosum	lumen_Anaerostipes_caccae	EX_fum(e)	3	0.0172628	-0.0115921	GSM2354403
lumen_Clostridium_ramosum	outer_Anaerostipes_caccae	EX_fum(e)	3	2.17957	-0.00496805	GSM2354403
outer_Clostridium_ramosum	outer_Anaerostipes_caccae	EX_fum(e)	3	0.966351	-0.00496805	GSM2354403
inner_Clostridium_ramosum	outer_Anaerostipes_caccae	EX_fum(e)	3	0.0172628	-0.00496805	GSM2354403
lumen_Clostridium_ramosum	lumen_Bacteroides_thetaiotaomicron	EX_fum(e)	3	2.17957	-0.00828009	GSM2354403
outer_Clostridium_ramosum	lumen_Bacteroides_thetaiotaomicron	EX_fum(e)	3	0.966351	-0.00828009	GSM2354403
inner_Clostridium_ramosum	lumen_Bacteroides_thetaiotaomicron	EX_fum(e)	3	0.0172628	-0.00828009	GSM2354403
lumen_Clostridium_ramosum	outer_Bacteroides_thetaiotaomicron	EX_fum(e)	3	2.17957	-0.00828009	GSM2354403
outer_Clostridium_ramosum	outer_Bacteroides_thetaiotaomicron	EX_fum(e)	3	0.966351	-0.00828009	GSM2354403
inner_Clostridium_ramosum	outer_Bacteroides_thetaiotaomicron	EX_fum(e)	3	0.0172628	-0.00828009	GSM2354403
lumen_Clostridium_ramosum	inner_Bacteroides_thetaiotaomicron	EX_fum(e)	3	2.17957	-0.000828009	GSM2354403
outer_Clostridium_ramosum	inner_Bacteroides_thetaiotaomicron	EX_fum(e)	3	0.966351	-0.000828009	GSM2354403
inner_Clostridium_ramosum	inner_Bacteroides_thetaiotaomicron	EX_fum(e)	3	0.0172628	-0.000828009	GSM2354403
lumen_Clostridium_ramosum	lumen_Blautia_producta	EX_fum(e)	3	2.17957	-0.00745208	GSM2354403
outer_Clostridium_ramosum	lumen_Blautia_producta	EX_fum(e)	3	0.966351	-0.00745208	GSM2354403
inner_Clostridium_ramosum	lumen_Blautia_producta	EX_fum(e)	3	0.0172628	-0.00745208	GSM2354403
lumen_Clostridium_ramosum	outer_Blautia_producta	EX_fum(e)	3	2.17957	-0.00828009	GSM2354403
outer_Clostridium_ramosum	outer_Blautia_producta	EX_fum(e)	3	0.966351	-0.00828009	GSM2354403
inner_Clostridium_ramosum	outer_Blautia_producta	EX_fum(e)	3	0.0172628	-0.00828009	GSM2354403
lumen_Clostridium_ramosum	lumen_Escherichia_coli	EX_fum(e)	3	2.17957	-0.00828009	GSM2354403
outer_Clostridium_ramosum	lumen_Escherichia_coli	EX_fum(e)	3	0.966351	-0.00828009	GSM2354403
inner_Clostridium_ramosum	lumen_Escherichia_coli	EX_fum(e)	3	0.0172628	-0.00828009	GSM2354403
lumen_Clostridium_ramosum	outer_Escherichia_coli	EX_fum(e)	3	2.17957	-0.00331204	GSM2354403
outer_Clostridium_ramosum	outer_Escherichia_coli	EX_fum(e)	3	0.966351	-0.00331204	GSM2354403
inner_Clostridium_ramosum	outer_Escherichia_coli	EX_fum(e)	3	0.0172628	-0.00331204	GSM2354403
lumen_Clostridium_ramosum	inner_Escherichia_coli	EX_fum(e)	3	2.17957	-0.000828009	GSM2354403
outer_Clostridium_ramosum	inner_Escherichia_coli	EX_fum(e)	3	0.966351	-0.000828009	GSM2354403
inner_Clostridium_ramosum	inner_Escherichia_coli	EX_fum(e)	3	0.0172628	-0.000828009	GSM2354403
lumen_Clostridium_butyricum	lumen_Anaerostipes_caccae	EX_h2s(e)	3	1.41659	-0.489096	GSM2354403
outer_Clostridium_butyricum	lumen_Anaerostipes_caccae	EX_h2s(e)	3	1.05394	-0.489096	GSM2354403
inner_Clostridium_butyricum	lumen_Anaerostipes_caccae	EX_h2s(e)	3	2.55974e-06	-0.489096	GSM2354403
lumen_Escherichia_coli	lumen_Anaerostipes_caccae	EX_h2s(e)	3	62.7779	-0.489096	GSM2354403
inner_Escherichia_coli	lumen_Anaerostipes_caccae	EX_h2s(e)	3	5.79188	-0.489096	GSM2354403
lumen_Clostridium_butyricum	outer_Anaerostipes_caccae	EX_h2s(e)	3	1.41659	-0.209613	GSM2354403
outer_Clostridium_butyricum	outer_Anaerostipes_caccae	EX_h2s(e)	3	1.05394	-0.209613	GSM2354403
inner_Clostridium_butyricum	outer_Anaerostipes_caccae	EX_h2s(e)	3	2.55974e-06	-0.209613	GSM2354403
lumen_Escherichia_coli	outer_Anaerostipes_caccae	EX_h2s(e)	3	62.7779	-0.209613	GSM2354403
inner_Escherichia_coli	outer_Anaerostipes_caccae	EX_h2s(e)	3	5.79188	-0.209613	GSM2354403
lumen_Clostridium_butyricum	lumen_Bifidobacterium_longum	EX_h2s(e)	3	1.41659	-0.279483	GSM2354403
outer_Clostridium_butyricum	lumen_Bifidobacterium_longum	EX_h2s(e)	3	1.05394	-0.279483	GSM2354403
inner_Clostridium_butyricum	lumen_Bifidobacterium_longum	EX_h2s(e)	3	2.55974e-06	-0.279483	GSM2354403
lumen_Escherichia_coli	lumen_Bifidobacterium_longum	EX_h2s(e)	3	62.7779	-0.279483	GSM2354403
inner_Escherichia_coli	lumen_Bifidobacterium_longum	EX_h2s(e)	3	5.79188	-0.279483	GSM2354403
lumen_Clostridium_butyricum	outer_Bifidobacterium_longum	EX_h2s(e)	3	1.41659	-0.279483	GSM2354403
outer_Clostridium_butyricum	outer_Bifidobacterium_longum	EX_h2s(e)	3	1.05394	-0.279483	GSM2354403
inner_Clostridium_butyricum	outer_Bifidobacterium_longum	EX_h2s(e)	3	2.55974e-06	-0.279483	GSM2354403
lumen_Escherichia_coli	outer_Bifidobacterium_longum	EX_h2s(e)	3	62.7779	-0.279483	GSM2354403
inner_Escherichia_coli	outer_Bifidobacterium_longum	EX_h2s(e)	3	5.79188	-0.279483	GSM2354403
lumen_Clostridium_butyricum	lumen_Blautia_producta	EX_h2s(e)	3	1.41659	-0.314419	GSM2354403
outer_Clostridium_butyricum	lumen_Blautia_producta	EX_h2s(e)	3	1.05394	-0.314419	GSM2354403
inner_Clostridium_butyricum	lumen_Blautia_producta	EX_h2s(e)	3	2.55974e-06	-0.314419	GSM2354403
lumen_Escherichia_coli	lumen_Blautia_producta	EX_h2s(e)	3	62.7779	-0.314419	GSM2354403
inner_Escherichia_coli	lumen_Blautia_producta	EX_h2s(e)	3	5.79188	-0.314419	GSM2354403
lumen_Clostridium_butyricum	outer_Blautia_producta	EX_h2s(e)	3	1.41659	-0.349354	GSM2354403
outer_Clostridium_butyricum	outer_Blautia_producta	EX_h2s(e)	3	1.05394	-0.349354	GSM2354403
inner_Clostridium_butyricum	outer_Blautia_producta	EX_h2s(e)	3	2.55974e-06	-0.349354	GSM2354403
lumen_Escherichia_coli	outer_Blautia_producta	EX_h2s(e)	3	62.7779	-0.349354	GSM2354403
inner_Escherichia_coli	outer_Blautia_producta	EX_h2s(e)	3	5.79188	-0.349354	GSM2354403
lumen_Clostridium_butyricum	lumen_Clostridium_ramosum	EX_h2s(e)	3	1.41659	-0.489096	GSM2354403
outer_Clostridium_butyricum	lumen_Clostridium_ramosum	EX_h2s(e)	3	1.05394	-0.489096	GSM2354403
inner_Clostridium_butyricum	lumen_Clostridium_ramosum	EX_h2s(e)	3	2.55974e-06	-0.489096	GSM2354403
lumen_Escherichia_coli	lumen_Clostridium_ramosum	EX_h2s(e)	3	62.7779	-0.489096	GSM2354403
inner_Escherichia_coli	lumen_Clostridium_ramosum	EX_h2s(e)	3	5.79188	-0.489096	GSM2354403
lumen_Clostridium_butyricum	outer_Clostridium_ramosum	EX_h2s(e)	3	1.41659	-0.209613	GSM2354403
outer_Clostridium_butyricum	outer_Clostridium_ramosum	EX_h2s(e)	3	1.05394	-0.209613	GSM2354403
inner_Clostridium_butyricum	outer_Clostridium_ramosum	EX_h2s(e)	3	2.55974e-06	-0.209613	GSM2354403
lumen_Escherichia_coli	outer_Clostridium_ramosum	EX_h2s(e)	3	62.7779	-0.209613	GSM2354403
inner_Escherichia_coli	outer_Clostridium_ramosum	EX_h2s(e)	3	5.79188	-0.209613	GSM2354403
lumen_Clostridium_butyricum	inner_Clostridium_ramosum	EX_h2s(e)	3	1.41659	-0.0349354	GSM2354403
outer_Clostridium_butyricum	inner_Clostridium_ramosum	EX_h2s(e)	3	1.05394	-0.0349354	GSM2354403
inner_Clostridium_butyricum	inner_Clostridium_ramosum	EX_h2s(e)	3	2.55974e-06	-0.0349354	GSM2354403
lumen_Escherichia_coli	inner_Clostridium_ramosum	EX_h2s(e)	3	62.7779	-0.0349354	GSM2354403
inner_Escherichia_coli	inner_Clostridium_ramosum	EX_h2s(e)	3	5.79188	-0.0349354	GSM2354403
lumen_Anaerostipes_caccae	recon2.2_GSM2354403	EX_ac(e)	4	133.01	-69.6161	GSM2354403
outer_Anaerostipes_caccae	recon2.2_GSM2354403	EX_ac(e)	4	56.5963	-69.6161	GSM2354403
inner_Anaerostipes_caccae	recon2.2_GSM2354403	EX_ac(e)	4	8.06116	-69.6161	GSM2354403
lumen_Bacteroides_thetaiotaomicron	recon2.2_GSM2354403	EX_ac(e)	4	167.813	-69.6161	GSM2354403
outer_Bacteroides_thetaiotaomicron	recon2.2_GSM2354403	EX_ac(e)	4	180.259	-69.6161	GSM2354403
inner_Bacteroides_thetaiotaomicron	recon2.2_GSM2354403	EX_ac(e)	4	15.1292	-69.6161	GSM2354403
lumen_Bifidobacterium_longum	recon2.2_GSM2354403	EX_ac(e)	4	459.627	-69.6161	GSM2354403
outer_Bifidobacterium_longum	recon2.2_GSM2354403	EX_ac(e)	4	484.694	-69.6161	GSM2354403
inner_Bifidobacterium_longum	recon2.2_GSM2354403	EX_ac(e)	4	51.1729	-69.6161	GSM2354403
lumen_Blautia_producta	recon2.2_GSM2354403	EX_ac(e)	4	110.381	-69.6161	GSM2354403
outer_Blautia_producta	recon2.2_GSM2354403	EX_ac(e)	4	118.484	-69.6161	GSM2354403
inner_Blautia_producta	recon2.2_GSM2354403	EX_ac(e)	4	15.1716	-69.6161	GSM2354403
lumen_Clostridium_butyricum	recon2.2_GSM2354403	EX_ac(e)	4	86.5481	-69.6161	GSM2354403
outer_Clostridium_butyricum	recon2.2_GSM2354403	EX_ac(e)	4	65.6673	-69.6161	GSM2354403
inner_Clostridium_butyricum	recon2.2_GSM2354403	EX_ac(e)	4	8.8153	-69.6161	GSM2354403
lumen_Clostridium_ramosum	recon2.2_GSM2354403	EX_ac(e)	4	560.451	-69.6161	GSM2354403
outer_Clostridium_ramosum	recon2.2_GSM2354403	EX_ac(e)	4	245.221	-69.6161	GSM2354403
inner_Clostridium_ramosum	recon2.2_GSM2354403	EX_ac(e)	4	34.4049	-69.6161	GSM2354403
lumen_Escherichia_coli	recon2.2_GSM2354403	EX_ac(e)	4	0.0805568	-69.6161	GSM2354403
outer_Escherichia_coli	recon2.2_GSM2354403	EX_ac(e)	4	0.176475	-69.6161	GSM2354403
inner_Escherichia_coli	recon2.2_GSM2354403	EX_ac(e)	4	0.0453447	-69.6161	GSM2354403
lumen_Lactobacillus_plantarum	recon2.2_GSM2354403	EX_ac(e)	4	420	-69.6161	GSM2354403
outer_Lactobacillus_plantarum	recon2.2_GSM2354403	EX_ac(e)	4	316.348	-69.6161	GSM2354403
inner_Lactobacillus_plantarum	recon2.2_GSM2354403	EX_ac(e)	4	44.6603	-69.6161	GSM2354403
lumen_Bifidobacterium_longum	recon2.2_GSM2354403	EX_akg(e)	4	10.9339	-0.443128	GSM2354403
outer_Bifidobacterium_longum	recon2.2_GSM2354403	EX_akg(e)	4	11.5386	-0.443128	GSM2354403
inner_Bifidobacterium_longum	recon2.2_GSM2354403	EX_akg(e)	4	1.21458	-0.443128	GSM2354403
lumen_Bifidobacterium_longum	lumen_Bacteroides_thetaiotaomicron	EX_akg(e)	4	10.9339	-0.126608	GSM2354403
outer_Bifidobacterium_longum	lumen_Bacteroides_thetaiotaomicron	EX_akg(e)	4	11.5386	-0.126608	GSM2354403
inner_Bifidobacterium_longum	lumen_Bacteroides_thetaiotaomicron	EX_akg(e)	4	1.21458	-0.126608	GSM2354403
lumen_Bifidobacterium_longum	outer_Bacteroides_thetaiotaomicron	EX_akg(e)	4	10.9339	-0.126608	GSM2354403
outer_Bifidobacterium_longum	outer_Bacteroides_thetaiotaomicron	EX_akg(e)	4	11.5386	-0.126608	GSM2354403
inner_Bifidobacterium_longum	outer_Bacteroides_thetaiotaomicron	EX_akg(e)	4	1.21458	-0.126608	GSM2354403
lumen_Bifidobacterium_longum	inner_Bacteroides_thetaiotaomicron	EX_akg(e)	4	10.9339	-0.0126608	GSM2354403
outer_Bifidobacterium_longum	inner_Bacteroides_thetaiotaomicron	EX_akg(e)	4	11.5386	-0.0126608	GSM2354403
inner_Bifidobacterium_longum	inner_Bacteroides_thetaiotaomicron	EX_akg(e)	4	1.21458	-0.0126608	GSM2354403
lumen_Bifidobacterium_longum	lumen_Escherichia_coli	EX_akg(e)	4	10.9339	-0.126608	GSM2354403
outer_Bifidobacterium_longum	lumen_Escherichia_coli	EX_akg(e)	4	11.5386	-0.126608	GSM2354403
inner_Bifidobacterium_longum	lumen_Escherichia_coli	EX_akg(e)	4	1.21458	-0.126608	GSM2354403
lumen_Bifidobacterium_longum	outer_Escherichia_coli	EX_akg(e)	4	10.9339	-0.0506432	GSM2354403
outer_Bifidobacterium_longum	outer_Escherichia_coli	EX_akg(e)	4	11.5386	-0.0506432	GSM2354403
inner_Bifidobacterium_longum	outer_Escherichia_coli	EX_akg(e)	4	1.21458	-0.0506432	GSM2354403
lumen_Bifidobacterium_longum	inner_Escherichia_coli	EX_akg(e)	4	10.9339	-0.0126608	GSM2354403
outer_Bifidobacterium_longum	inner_Escherichia_coli	EX_akg(e)	4	11.5386	-0.0126608	GSM2354403
inner_Bifidobacterium_longum	inner_Escherichia_coli	EX_akg(e)	4	1.21458	-0.0126608	GSM2354403
lumen_Clostridium_butyricum	recon2.2_GSM2354403	EX_ala_L(e)	4	15.4066	-1.51816	GSM2354403
outer_Clostridium_butyricum	recon2.2_GSM2354403	EX_ala_L(e)	4	11.6131	-1.51816	GSM2354403
inner_Clostridium_butyricum	recon2.2_GSM2354403	EX_ala_L(e)	4	1.63356	-1.51816	GSM2354403
inner_Escherichia_coli	recon2.2_GSM2354403	EX_ala_L(e)	4	1.63916	-1.51816	GSM2354403
lumen_Clostridium_butyricum	lumen_Blautia_producta	EX_ala_L(e)	4	15.4066	-0.347009	GSM2354403
outer_Clostridium_butyricum	lumen_Blautia_producta	EX_ala_L(e)	4	11.6131	-0.347009	GSM2354403
inner_Clostridium_butyricum	lumen_Blautia_producta	EX_ala_L(e)	4	1.63356	-0.347009	GSM2354403
inner_Escherichia_coli	lumen_Blautia_producta	EX_ala_L(e)	4	1.63916	-0.347009	GSM2354403
lumen_Clostridium_butyricum	outer_Blautia_producta	EX_ala_L(e)	4	15.4066	-0.10844	GSM2354403
outer_Clostridium_butyricum	outer_Blautia_producta	EX_ala_L(e)	4	11.6131	-0.10844	GSM2354403
inner_Clostridium_butyricum	outer_Blautia_producta	EX_ala_L(e)	4	1.63356	-0.10844	GSM2354403
inner_Escherichia_coli	outer_Blautia_producta	EX_ala_L(e)	4	1.63916	-0.10844	GSM2354403
lumen_Anaerostipes_caccae	recon2.2_GSM2354403	EX_but(e)	4	290.187	-15.5659	GSM2354403
outer_Anaerostipes_caccae	recon2.2_GSM2354403	EX_but(e)	4	121.813	-15.5659	GSM2354403
inner_Anaerostipes_caccae	recon2.2_GSM2354403	EX_but(e)	4	16.0658	-15.5659	GSM2354403
lumen_Clostridium_butyricum	recon2.2_GSM2354403	EX_but(e)	4	212.529	-15.5659	GSM2354403
outer_Clostridium_butyricum	recon2.2_GSM2354403	EX_but(e)	4	160.29	-15.5659	GSM2354403
inner_Clostridium_butyricum	recon2.2_GSM2354403	EX_but(e)	4	21.0182	-15.5659	GSM2354403
recon2.2_GSM2354403	lumen_Anaerostipes_caccae	EX_fol(e)	4	0.000501047	-0.0458082	GSM2354403
recon2.2_GSM2354403	outer_Anaerostipes_caccae	EX_fol(e)	4	0.000501047	-0.0196321	GSM2354403
recon2.2_GSM2354403	inner_Anaerostipes_caccae	EX_fol(e)	4	0.000501047	-0.00327201	GSM2354403
recon2.2_GSM2354403	lumen_Bacteroides_thetaiotaomicron	EX_fol(e)	4	0.000501047	-0.0327201	GSM2354403
recon2.2_GSM2354403	outer_Bacteroides_thetaiotaomicron	EX_fol(e)	4	0.000501047	-0.0327201	GSM2354403
recon2.2_GSM2354403	inner_Bacteroides_thetaiotaomicron	EX_fol(e)	4	0.000501047	-0.00327201	GSM2354403
recon2.2_GSM2354403	lumen_Bifidobacterium_longum	EX_fol(e)	4	0.000501047	-0.0261761	GSM2354403
recon2.2_GSM2354403	outer_Bifidobacterium_longum	EX_fol(e)	4	0.000501047	-0.0261761	GSM2354403
recon2.2_GSM2354403	inner_Bifidobacterium_longum	EX_fol(e)	4	0.000501047	-0.00327201	GSM2354403
recon2.2_GSM2354403	lumen_Blautia_producta	EX_fol(e)	4	0.000501047	-0.0294481	GSM2354403
recon2.2_GSM2354403	outer_Blautia_producta	EX_fol(e)	4	0.000501047	-0.0327201	GSM2354403
recon2.2_GSM2354403	inner_Blautia_producta	EX_fol(e)	4	0.000501047	-0.00327201	GSM2354403
recon2.2_GSM2354403	lumen_Clostridium_butyricum	EX_fol(e)	4	0.000501047	-0.0261761	GSM2354403
recon2.2_GSM2354403	outer_Clostridium_butyricum	EX_fol(e)	4	0.000501047	-0.0196321	GSM2354403
recon2.2_GSM2354403	inner_Clostridium_butyricum	EX_fol(e)	4	0.000501047	-0.00327201	GSM2354403
recon2.2_GSM2354403	lumen_Clostridium_ramosum	EX_fol(e)	4	0.000501047	-0.0458082	GSM2354403
recon2.2_GSM2354403	outer_Clostridium_ramosum	EX_fol(e)	4	0.000501047	-0.0196321	GSM2354403
recon2.2_GSM2354403	inner_Clostridium_ramosum	EX_fol(e)	4	0.000501047	-0.00327201	GSM2354403
recon2.2_GSM2354403	lumen_Escherichia_coli	EX_fol(e)	4	0.000501047	-0.0327201	GSM2354403
recon2.2_GSM2354403	outer_Escherichia_coli	EX_fol(e)	4	0.000501047	-0.013088	GSM2354403
recon2.2_GSM2354403	inner_Escherichia_coli	EX_fol(e)	4	0.000501047	-0.00327201	GSM2354403
recon2.2_GSM2354403	lumen_Lactobacillus_plantarum	EX_fol(e)	4	0.000501047	-0.0261761	GSM2354403
recon2.2_GSM2354403	outer_Lactobacillus_plantarum	EX_fol(e)	4	0.000501047	-0.0196321	GSM2354403
recon2.2_GSM2354403	inner_Lactobacillus_plantarum	EX_fol(e)	4	0.000501047	-0.00327201	GSM2354403
lumen_Bifidobacterium_longum	recon2.2_GSM2354403	EX_for(e)	4	28.3066	-29.2037	GSM2354403
outer_Bifidobacterium_longum	recon2.2_GSM2354403	EX_for(e)	4	29.8973	-29.2037	GSM2354403
inner_Bifidobacterium_longum	recon2.2_GSM2354403	EX_for(e)	4	3.14876	-29.2037	GSM2354403
lumen_Clostridium_butyricum	recon2.2_GSM2354403	EX_for(e)	4	500.995	-29.2037	GSM2354403
outer_Clostridium_butyricum	recon2.2_GSM2354403	EX_for(e)	4	378.092	-29.2037	GSM2354403
inner_Clostridium_butyricum	recon2.2_GSM2354403	EX_for(e)	4	49.4093	-29.2037	GSM2354403
lumen_Clostridium_ramosum	recon2.2_GSM2354403	EX_for(e)	4	0.124674	-29.2037	GSM2354403
outer_Clostridium_ramosum	recon2.2_GSM2354403	EX_for(e)	4	0.0580123	-29.2037	GSM2354403
inner_Clostridium_ramosum	recon2.2_GSM2354403	EX_for(e)	4	0.0036188	-29.2037	GSM2354403
lumen_Escherichia_coli	recon2.2_GSM2354403	EX_for(e)	4	253.804	-29.2037	GSM2354403
outer_Escherichia_coli	recon2.2_GSM2354403	EX_for(e)	4	48.9624	-29.2037	GSM2354403
inner_Escherichia_coli	recon2.2_GSM2354403	EX_for(e)	4	10.5471	-29.2037	GSM2354403
lumen_Clostridium_butyricum	recon2.2_GSM2354403	EX_gly(e)	4	9.61719	-1.14777	GSM2354403
outer_Clostridium_butyricum	recon2.2_GSM2354403	EX_gly(e)	4	7.26263	-1.14777	GSM2354403
inner_Clostridium_butyricum	recon2.2_GSM2354403	EX_gly(e)	4	0.952391	-1.14777	GSM2354403
lumen_Escherichia_coli	recon2.2_GSM2354403	EX_gly(e)	4	49.2266	-1.14777	GSM2354403
outer_Escherichia_coli	recon2.2_GSM2354403	EX_gly(e)	4	20.4529	-1.14777	GSM2354403
inner_Escherichia_coli	recon2.2_GSM2354403	EX_gly(e)	4	1.41867	-1.14777	GSM2354403
lumen_Clostridium_butyricum	lumen_Anaerostipes_caccae	EX_gly(e)	4	9.61719	-0.459107	GSM2354403
outer_Clostridium_butyricum	lumen_Anaerostipes_caccae	EX_gly(e)	4	7.26263	-0.459107	GSM2354403
inner_Clostridium_butyricum	lumen_Anaerostipes_caccae	EX_gly(e)	4	0.952391	-0.459107	GSM2354403
lumen_Escherichia_coli	lumen_Anaerostipes_caccae	EX_gly(e)	4	49.2266	-0.459107	GSM2354403
outer_Escherichia_coli	lumen_Anaerostipes_caccae	EX_gly(e)	4	20.4529	-0.459107	GSM2354403
inner_Escherichia_coli	lumen_Anaerostipes_caccae	EX_gly(e)	4	1.41867	-0.459107	GSM2354403
lumen_Clostridium_butyricum	outer_Anaerostipes_caccae	EX_gly(e)	4	9.61719	-0.19676	GSM2354403
outer_Clostridium_butyricum	outer_Anaerostipes_caccae	EX_gly(e)	4	7.26263	-0.19676	GSM2354403
inner_Clostridium_butyricum	outer_Anaerostipes_caccae	EX_gly(e)	4	0.952391	-0.19676	GSM2354403
lumen_Escherichia_coli	outer_Anaerostipes_caccae	EX_gly(e)	4	49.2266	-0.19676	GSM2354403
outer_Escherichia_coli	outer_Anaerostipes_caccae	EX_gly(e)	4	20.4529	-0.19676	GSM2354403
inner_Escherichia_coli	outer_Anaerostipes_caccae	EX_gly(e)	4	1.41867	-0.19676	GSM2354403
lumen_Clostridium_butyricum	inner_Anaerostipes_caccae	EX_gly(e)	4	9.61719	-0.0327933	GSM2354403
outer_Clostridium_butyricum	inner_Anaerostipes_caccae	EX_gly(e)	4	7.26263	-0.0327933	GSM2354403
inner_Clostridium_butyricum	inner_Anaerostipes_caccae	EX_gly(e)	4	0.952391	-0.0327933	GSM2354403
lumen_Escherichia_coli	inner_Anaerostipes_caccae	EX_gly(e)	4	49.2266	-0.0327933	GSM2354403
outer_Escherichia_coli	inner_Anaerostipes_caccae	EX_gly(e)	4	20.4529	-0.0327933	GSM2354403
inner_Escherichia_coli	inner_Anaerostipes_caccae	EX_gly(e)	4	1.41867	-0.0327933	GSM2354403
lumen_Clostridium_butyricum	lumen_Bifidobacterium_longum	EX_gly(e)	4	9.61719	-0.262347	GSM2354403
outer_Clostridium_butyricum	lumen_Bifidobacterium_longum	EX_gly(e)	4	7.26263	-0.262347	GSM2354403
inner_Clostridium_butyricum	lumen_Bifidobacterium_longum	EX_gly(e)	4	0.952391	-0.262347	GSM2354403
lumen_Escherichia_coli	lumen_Bifidobacterium_longum	EX_gly(e)	4	49.2266	-0.262347	GSM2354403
outer_Escherichia_coli	lumen_Bifidobacterium_longum	EX_gly(e)	4	20.4529	-0.262347	GSM2354403
inner_Escherichia_coli	lumen_Bifidobacterium_longum	EX_gly(e)	4	1.41867	-0.262347	GSM2354403
lumen_Clostridium_butyricum	outer_Bifidobacterium_longum	EX_gly(e)	4	9.61719	-0.262347	GSM2354403
outer_Clostridium_butyricum	outer_Bifidobacterium_longum	EX_gly(e)	4	7.26263	-0.262347	GSM2354403
inner_Clostridium_butyricum	outer_Bifidobacterium_longum	EX_gly(e)	4	0.952391	-0.262347	GSM2354403
lumen_Escherichia_coli	outer_Bifidobacterium_longum	EX_gly(e)	4	49.2266	-0.262347	GSM2354403
outer_Escherichia_coli	outer_Bifidobacterium_longum	EX_gly(e)	4	20.4529	-0.262347	GSM2354403
inner_Escherichia_coli	outer_Bifidobacterium_longum	EX_gly(e)	4	1.41867	-0.262347	GSM2354403
lumen_Clostridium_butyricum	inner_Bifidobacterium_longum	EX_gly(e)	4	9.61719	-0.0327933	GSM2354403
outer_Clostridium_butyricum	inner_Bifidobacterium_longum	EX_gly(e)	4	7.26263	-0.0327933	GSM2354403
inner_Clostridium_butyricum	inner_Bifidobacterium_longum	EX_gly(e)	4	0.952391	-0.0327933	GSM2354403
lumen_Escherichia_coli	inner_Bifidobacterium_longum	EX_gly(e)	4	49.2266	-0.0327933	GSM2354403
outer_Escherichia_coli	inner_Bifidobacterium_longum	EX_gly(e)	4	20.4529	-0.0327933	GSM2354403
inner_Escherichia_coli	inner_Bifidobacterium_longum	EX_gly(e)	4	1.41867	-0.0327933	GSM2354403
lumen_Clostridium_butyricum	lumen_Blautia_producta	EX_gly(e)	4	9.61719	-0.29514	GSM2354403
outer_Clostridium_butyricum	lumen_Blautia_producta	EX_gly(e)	4	7.26263	-0.29514	GSM2354403
inner_Clostridium_butyricum	lumen_Blautia_producta	EX_gly(e)	4	0.952391	-0.29514	GSM2354403
lumen_Escherichia_coli	lumen_Blautia_producta	EX_gly(e)	4	49.2266	-0.29514	GSM2354403
outer_Escherichia_coli	lumen_Blautia_producta	EX_gly(e)	4	20.4529	-0.29514	GSM2354403
inner_Escherichia_coli	lumen_Blautia_producta	EX_gly(e)	4	1.41867	-0.29514	GSM2354403
lumen_Clostridium_butyricum	outer_Blautia_producta	EX_gly(e)	4	9.61719	-0.327933	GSM2354403
outer_Clostridium_butyricum	outer_Blautia_producta	EX_gly(e)	4	7.26263	-0.327933	GSM2354403
inner_Clostridium_butyricum	outer_Blautia_producta	EX_gly(e)	4	0.952391	-0.327933	GSM2354403
lumen_Escherichia_coli	outer_Blautia_producta	EX_gly(e)	4	49.2266	-0.327933	GSM2354403
outer_Escherichia_coli	outer_Blautia_producta	EX_gly(e)	4	20.4529	-0.327933	GSM2354403
inner_Escherichia_coli	outer_Blautia_producta	EX_gly(e)	4	1.41867	-0.327933	GSM2354403
lumen_Clostridium_butyricum	inner_Blautia_producta	EX_gly(e)	4	9.61719	-0.0327933	GSM2354403
outer_Clostridium_butyricum	inner_Blautia_producta	EX_gly(e)	4	7.26263	-0.0327933	GSM2354403
inner_Clostridium_butyricum	inner_Blautia_producta	EX_gly(e)	4	0.952391	-0.0327933	GSM2354403
lumen_Escherichia_coli	inner_Blautia_producta	EX_gly(e)	4	49.2266	-0.0327933	GSM2354403
outer_Escherichia_coli	inner_Blautia_producta	EX_gly(e)	4	20.4529	-0.0327933	GSM2354403
inner_Escherichia_coli	inner_Blautia_producta	EX_gly(e)	4	1.41867	-0.0327933	GSM2354403
lumen_Clostridium_butyricum	lumen_Lactobacillus_plantarum	EX_gly(e)	4	9.61719	-0.213157	GSM2354403
outer_Clostridium_butyricum	lumen_Lactobacillus_plantarum	EX_gly(e)	4	7.26263	-0.213157	GSM2354403
inner_Clostridium_butyricum	lumen_Lactobacillus_plantarum	EX_gly(e)	4	0.952391	-0.213157	GSM2354403
lumen_Escherichia_coli	lumen_Lactobacillus_plantarum	EX_gly(e)	4	49.2266	-0.213157	GSM2354403
outer_Escherichia_coli	lumen_Lactobacillus_plantarum	EX_gly(e)	4	20.4529	-0.213157	GSM2354403
inner_Escherichia_coli	lumen_Lactobacillus_plantarum	EX_gly(e)	4	1.41867	-0.213157	GSM2354403
lumen_Clostridium_butyricum	outer_Lactobacillus_plantarum	EX_gly(e)	4	9.61719	-0.163967	GSM2354403
outer_Clostridium_butyricum	outer_Lactobacillus_plantarum	EX_gly(e)	4	7.26263	-0.163967	GSM2354403
inner_Clostridium_butyricum	outer_Lactobacillus_plantarum	EX_gly(e)	4	0.952391	-0.163967	GSM2354403
lumen_Escherichia_coli	outer_Lactobacillus_plantarum	EX_gly(e)	4	49.2266	-0.163967	GSM2354403
outer_Escherichia_coli	outer_Lactobacillus_plantarum	EX_gly(e)	4	20.4529	-0.163967	GSM2354403
inner_Escherichia_coli	outer_Lactobacillus_plantarum	EX_gly(e)	4	1.41867	-0.163967	GSM2354403
lumen_Clostridium_butyricum	inner_Lactobacillus_plantarum	EX_gly(e)	4	9.61719	-0.0327933	GSM2354403
outer_Clostridium_butyricum	inner_Lactobacillus_plantarum	EX_gly(e)	4	7.26263	-0.0327933	GSM2354403
inner_Clostridium_butyricum	inner_Lactobacillus_plantarum	EX_gly(e)	4	0.952391	-0.0327933	GSM2354403
lumen_Escherichia_coli	inner_Lactobacillus_plantarum	EX_gly(e)	4	49.2266	-0.0327933	GSM2354403
outer_Escherichia_coli	inner_Lactobacillus_plantarum	EX_gly(e)	4	20.4529	-0.0327933	GSM2354403
inner_Escherichia_coli	inner_Lactobacillus_plantarum	EX_gly(e)	4	1.41867	-0.0327933	GSM2354403
lumen_Bifidobacterium_longum	recon2.2_GSM2354403	EX_glyc(e)	4	0.387837	-0.154165	GSM2354403
outer_Bifidobacterium_longum	recon2.2_GSM2354403	EX_glyc(e)	4	0.408901	-0.154165	GSM2354403
inner_Bifidobacterium_longum	recon2.2_GSM2354403	EX_glyc(e)	4	0.0431985	-0.154165	GSM2354403
lumen_Escherichia_coli	recon2.2_GSM2354403	EX_glyc(e)	4	4.9758	-0.154165	GSM2354403
outer_Escherichia_coli	recon2.2_GSM2354403	EX_glyc(e)	4	1.73199	-0.154165	GSM2354403
inner_Escherichia_coli	recon2.2_GSM2354403	EX_glyc(e)	4	0.387833	-0.154165	GSM2354403
lumen_Lactobacillus_plantarum	recon2.2_GSM2354403	EX_glyc(e)	4	0.417206	-0.154165	GSM2354403
outer_Lactobacillus_plantarum	recon2.2_GSM2354403	EX_glyc(e)	4	0.314357	-0.154165	GSM2354403
inner_Lactobacillus_plantarum	recon2.2_GSM2354403	EX_glyc(e)	4	0.0444857	-0.154165	GSM2354403
lumen_Anaerostipes_caccae	recon2.2_GSM2354403	EX_h(e)	4	419.495	-261.376	GSM2354403
outer_Anaerostipes_caccae	recon2.2_GSM2354403	EX_h(e)	4	176.317	-261.376	GSM2354403
inner_Anaerostipes_caccae	recon2.2_GSM2354403	EX_h(e)	4	23.4376	-261.376	GSM2354403
lumen_Bacteroides_thetaiotaomicron	recon2.2_GSM2354403	EX_h(e)	4	647.594	-261.376	GSM2354403
outer_Bacteroides_thetaiotaomicron	recon2.2_GSM2354403	EX_h(e)	4	672.173	-261.376	GSM2354403
inner_Bacteroides_thetaiotaomicron	recon2.2_GSM2354403	EX_h(e)	4	53.6706	-261.376	GSM2354403
lumen_Bifidobacterium_longum	recon2.2_GSM2354403	EX_h(e)	4	719.742	-261.376	GSM2354403
outer_Bifidobacterium_longum	recon2.2_GSM2354403	EX_h(e)	4	758.998	-261.376	GSM2354403
inner_Bifidobacterium_longum	recon2.2_GSM2354403	EX_h(e)	4	80.1275	-261.376	GSM2354403
lumen_Blautia_producta	recon2.2_GSM2354403	EX_h(e)	4	352.114	-261.376	GSM2354403
outer_Blautia_producta	recon2.2_GSM2354403	EX_h(e)	4	466.228	-261.376	GSM2354403
inner_Blautia_producta	recon2.2_GSM2354403	EX_h(e)	4	17.4139	-261.376	GSM2354403
lumen_Clostridium_butyricum	recon2.2_GSM2354403	EX_h(e)	4	790.785	-261.376	GSM2354403
outer_Clostridium_butyricum	recon2.2_GSM2354403	EX_h(e)	4	596.706	-261.376	GSM2354403
inner_Clostridium_butyricum	recon2.2_GSM2354403	EX_h(e)	4	78.007	-261.376	GSM2354403
lumen_Clostridium_ramosum	recon2.2_GSM2354403	EX_h(e)	4	526.844	-261.376	GSM2354403
outer_Clostridium_ramosum	recon2.2_GSM2354403	EX_h(e)	4	230.538	-261.376	GSM2354403
inner_Clostridium_ramosum	recon2.2_GSM2354403	EX_h(e)	4	32.1981	-261.376	GSM2354403
lumen_Escherichia_coli	recon2.2_GSM2354403	EX_h(e)	4	121.018	-261.376	GSM2354403
outer_Escherichia_coli	recon2.2_GSM2354403	EX_h(e)	4	0.895011	-261.376	GSM2354403
inner_Escherichia_coli	recon2.2_GSM2354403	EX_h(e)	4	1.02781	-261.376	GSM2354403
lumen_Lactobacillus_plantarum	recon2.2_GSM2354403	EX_h(e)	4	735.871	-261.376	GSM2354403
outer_Lactobacillus_plantarum	recon2.2_GSM2354403	EX_h(e)	4	554.279	-261.376	GSM2354403
inner_Lactobacillus_plantarum	recon2.2_GSM2354403	EX_h(e)	4	78.2403	-261.376	GSM2354403
lumen_Bifidobacterium_longum	recon2.2_GSM2354403	EX_lac_D(e)	4	235.432	-16.9745	GSM2354403
outer_Bifidobacterium_longum	recon2.2_GSM2354403	EX_lac_D(e)	4	248.158	-16.9745	GSM2354403
inner_Bifidobacterium_longum	recon2.2_GSM2354403	EX_lac_D(e)	4	26.2191	-16.9745	GSM2354403
lumen_Lactobacillus_plantarum	recon2.2_GSM2354403	EX_lac_D(e)	4	321.683	-16.9745	GSM2354403
outer_Lactobacillus_plantarum	recon2.2_GSM2354403	EX_lac_D(e)	4	242.536	-16.9745	GSM2354403
inner_Lactobacillus_plantarum	recon2.2_GSM2354403	EX_lac_D(e)	4	34.428	-16.9745	GSM2354403
recon2.2_GSM2354403	lumen_Anaerostipes_caccae	EX_nac(e)	4	459.397	-0.295151	GSM2354403
recon2.2_GSM2354403	outer_Anaerostipes_caccae	EX_nac(e)	4	459.397	-0.122413	GSM2354403
recon2.2_GSM2354403	inner_Anaerostipes_caccae	EX_nac(e)	4	459.397	-0.0166873	GSM2354403
recon2.2_GSM2354403	lumen_Bifidobacterium_longum	EX_nac(e)	4	459.397	-0.0627957	GSM2354403
recon2.2_GSM2354403	outer_Bifidobacterium_longum	EX_nac(e)	4	459.397	-0.0826588	GSM2354403
recon2.2_GSM2354403	inner_Bifidobacterium_longum	EX_nac(e)	4	459.397	-0.00575651	GSM2354403
recon2.2_GSM2354403	lumen_Lactobacillus_plantarum	EX_nac(e)	4	459.397	-0.0744344	GSM2354403
recon2.2_GSM2354403	outer_Lactobacillus_plantarum	EX_nac(e)	4	459.397	-0.0707956	GSM2354403
recon2.2_GSM2354403	inner_Lactobacillus_plantarum	EX_nac(e)	4	459.397	-0.00914549	GSM2354403
lumen_Blautia_producta	recon2.2_GSM2354403	EX_orn(e)	4	69.216	-3.011	GSM2354403
outer_Blautia_producta	recon2.2_GSM2354403	EX_orn(e)	4	76.6515	-3.011	GSM2354403
inner_Blautia_producta	recon2.2_GSM2354403	EX_orn(e)	4	7.76614	-3.011	GSM2354403
lumen_Blautia_producta	lumen_Escherichia_coli	EX_orn(e)	4	69.216	-0.860286	GSM2354403
outer_Blautia_producta	lumen_Escherichia_coli	EX_orn(e)	4	76.6515	-0.860286	GSM2354403
inner_Blautia_producta	lumen_Escherichia_coli	EX_orn(e)	4	7.76614	-0.860286	GSM2354403
lumen_Blautia_producta	outer_Escherichia_coli	EX_orn(e)	4	69.216	-0.344115	GSM2354403
outer_Blautia_producta	outer_Escherichia_coli	EX_orn(e)	4	76.6515	-0.344115	GSM2354403
inner_Blautia_producta	outer_Escherichia_coli	EX_orn(e)	4	7.76614	-0.344115	GSM2354403
lumen_Blautia_producta	inner_Escherichia_coli	EX_orn(e)	4	69.216	-0.0860286	GSM2354403
outer_Blautia_producta	inner_Escherichia_coli	EX_orn(e)	4	76.6515	-0.0860286	GSM2354403
inner_Blautia_producta	inner_Escherichia_coli	EX_orn(e)	4	7.76614	-0.0860286	GSM2354403
lumen_Blautia_producta	lumen_Lactobacillus_plantarum	EX_orn(e)	4	69.216	-0.16534	GSM2354403
outer_Blautia_producta	lumen_Lactobacillus_plantarum	EX_orn(e)	4	76.6515	-0.16534	GSM2354403
inner_Blautia_producta	lumen_Lactobacillus_plantarum	EX_orn(e)	4	7.76614	-0.16534	GSM2354403
lumen_Blautia_producta	outer_Lactobacillus_plantarum	EX_orn(e)	4	69.216	-0.124581	GSM2354403
outer_Blautia_producta	outer_Lactobacillus_plantarum	EX_orn(e)	4	76.6515	-0.124581	GSM2354403
inner_Blautia_producta	outer_Lactobacillus_plantarum	EX_orn(e)	4	7.76614	-0.124581	GSM2354403
lumen_Blautia_producta	inner_Lactobacillus_plantarum	EX_orn(e)	4	69.216	-0.0176299	GSM2354403
outer_Blautia_producta	inner_Lactobacillus_plantarum	EX_orn(e)	4	76.6515	-0.0176299	GSM2354403
inner_Blautia_producta	inner_Lactobacillus_plantarum	EX_orn(e)	4	7.76614	-0.0176299	GSM2354403
lumen_Blautia_producta	recon2.2_GSM2354403	EX_ppa(e)	4	0.180917	-0.927729	GSM2354403
outer_Blautia_producta	recon2.2_GSM2354403	EX_ppa(e)	4	0.212249	-0.927729	GSM2354403
inner_Blautia_producta	recon2.2_GSM2354403	EX_ppa(e)	4	0.0167809	-0.927729	GSM2354403
lumen_Clostridium_butyricum	recon2.2_GSM2354403	EX_ppa(e)	4	18.9682	-0.927729	GSM2354403
outer_Clostridium_butyricum	recon2.2_GSM2354403	EX_ppa(e)	4	14.3245	-0.927729	GSM2354403
inner_Clostridium_butyricum	recon2.2_GSM2354403	EX_ppa(e)	4	1.87739	-0.927729	GSM2354403
lumen_Escherichia_coli	recon2.2_GSM2354403	EX_ppa(e)	4	0.497352	-0.927729	GSM2354403
outer_Escherichia_coli	recon2.2_GSM2354403	EX_ppa(e)	4	0.0253921	-0.927729	GSM2354403
lumen_Anaerostipes_caccae	recon2.2_GSM2354403	EX_succ(e)	4	16.0743	-52.297	GSM2354403
outer_Anaerostipes_caccae	recon2.2_GSM2354403	EX_succ(e)	4	6.49802	-52.297	GSM2354403
inner_Anaerostipes_caccae	recon2.2_GSM2354403	EX_succ(e)	4	0.674171	-52.297	GSM2354403
lumen_Bacteroides_thetaiotaomicron	recon2.2_GSM2354403	EX_succ(e)	4	343.029	-52.297	GSM2354403
outer_Bacteroides_thetaiotaomicron	recon2.2_GSM2354403	EX_succ(e)	4	353.656	-52.297	GSM2354403
inner_Bacteroides_thetaiotaomicron	recon2.2_GSM2354403	EX_succ(e)	4	27.9218	-52.297	GSM2354403
lumen_Blautia_producta	recon2.2_GSM2354403	EX_succ(e)	4	344.916	-52.297	GSM2354403
outer_Blautia_producta	recon2.2_GSM2354403	EX_succ(e)	4	416.119	-52.297	GSM2354403
inner_Blautia_producta	recon2.2_GSM2354403	EX_succ(e)	4	26.7015	-52.297	GSM2354403
lumen_Clostridium_butyricum	recon2.2_GSM2354403	EX_succ(e)	4	13.8774	-52.297	GSM2354403
outer_Clostridium_butyricum	recon2.2_GSM2354403	EX_succ(e)	4	10.3092	-52.297	GSM2354403
inner_Clostridium_butyricum	recon2.2_GSM2354403	EX_succ(e)	4	1.05206	-52.297	GSM2354403
lumen_Clostridium_ramosum	recon2.2_GSM2354403	EX_succ(e)	4	4.0923	-52.297	GSM2354403
outer_Clostridium_ramosum	recon2.2_GSM2354403	EX_succ(e)	4	1.79095	-52.297	GSM2354403
inner_Clostridium_ramosum	recon2.2_GSM2354403	EX_succ(e)	4	0.249474	-52.297	GSM2354403
lumen_Escherichia_coli	recon2.2_GSM2354403	EX_succ(e)	4	661.547	-52.297	GSM2354403
outer_Escherichia_coli	recon2.2_GSM2354403	EX_succ(e)	4	254.735	-52.297	GSM2354403
inner_Escherichia_coli	recon2.2_GSM2354403	EX_succ(e)	4	64.6054	-52.297	GSM2354403
lumen_Lactobacillus_plantarum	recon2.2_GSM2354403	EX_succ(e)	4	11.4466	-52.297	GSM2354403
outer_Lactobacillus_plantarum	recon2.2_GSM2354403	EX_succ(e)	4	8.51154	-52.297	GSM2354403
inner_Lactobacillus_plantarum	recon2.2_GSM2354403	EX_succ(e)	4	1.02556	-52.297	GSM2354403
lumen_Clostridium_ramosum	recon2.2_GSM2354403	EX_fum(e)	4	4.42469	-0.119777	GSM2354403
outer_Clostridium_ramosum	recon2.2_GSM2354403	EX_fum(e)	4	1.9364	-0.119777	GSM2354403
inner_Clostridium_ramosum	recon2.2_GSM2354403	EX_fum(e)	4	0.269766	-0.119777	GSM2354403
lumen_Clostridium_ramosum	lumen_Anaerostipes_caccae	EX_fum(e)	4	4.42469	-0.0479107	GSM2354403
outer_Clostridium_ramosum	lumen_Anaerostipes_caccae	EX_fum(e)	4	1.9364	-0.0479107	GSM2354403
inner_Clostridium_ramosum	lumen_Anaerostipes_caccae	EX_fum(e)	4	0.269766	-0.0479107	GSM2354403
lumen_Clostridium_ramosum	outer_Anaerostipes_caccae	EX_fum(e)	4	4.42469	-0.0205332	GSM2354403
outer_Clostridium_ramosum	outer_Anaerostipes_caccae	EX_fum(e)	4	1.9364	-0.0205332	GSM2354403
inner_Clostridium_ramosum	outer_Anaerostipes_caccae	EX_fum(e)	4	0.269766	-0.0205332	GSM2354403
lumen_Clostridium_ramosum	inner_Anaerostipes_caccae	EX_fum(e)	4	4.42469	-0.00342219	GSM2354403
outer_Clostridium_ramosum	inner_Anaerostipes_caccae	EX_fum(e)	4	1.9364	-0.00342219	GSM2354403
inner_Clostridium_ramosum	inner_Anaerostipes_caccae	EX_fum(e)	4	0.269766	-0.00342219	GSM2354403
lumen_Clostridium_ramosum	lumen_Bacteroides_thetaiotaomicron	EX_fum(e)	4	4.42469	-0.0342219	GSM2354403
outer_Clostridium_ramosum	lumen_Bacteroides_thetaiotaomicron	EX_fum(e)	4	1.9364	-0.0342219	GSM2354403
inner_Clostridium_ramosum	lumen_Bacteroides_thetaiotaomicron	EX_fum(e)	4	0.269766	-0.0342219	GSM2354403
lumen_Clostridium_ramosum	outer_Bacteroides_thetaiotaomicron	EX_fum(e)	4	4.42469	-0.0342219	GSM2354403
outer_Clostridium_ramosum	outer_Bacteroides_thetaiotaomicron	EX_fum(e)	4	1.9364	-0.0342219	GSM2354403
inner_Clostridium_ramosum	outer_Bacteroides_thetaiotaomicron	EX_fum(e)	4	0.269766	-0.0342219	GSM2354403
lumen_Clostridium_ramosum	inner_Bacteroides_thetaiotaomicron	EX_fum(e)	4	4.42469	-0.00342219	GSM2354403
outer_Clostridium_ramosum	inner_Bacteroides_thetaiotaomicron	EX_fum(e)	4	1.9364	-0.00342219	GSM2354403
inner_Clostridium_ramosum	inner_Bacteroides_thetaiotaomicron	EX_fum(e)	4	0.269766	-0.00342219	GSM2354403
lumen_Clostridium_ramosum	lumen_Blautia_producta	EX_fum(e)	4	4.42469	-0.0307997	GSM2354403
outer_Clostridium_ramosum	lumen_Blautia_producta	EX_fum(e)	4	1.9364	-0.0307997	GSM2354403
inner_Clostridium_ramosum	lumen_Blautia_producta	EX_fum(e)	4	0.269766	-0.0307997	GSM2354403
lumen_Clostridium_ramosum	outer_Blautia_producta	EX_fum(e)	4	4.42469	-0.0342219	GSM2354403
outer_Clostridium_ramosum	outer_Blautia_producta	EX_fum(e)	4	1.9364	-0.0342219	GSM2354403
inner_Clostridium_ramosum	outer_Blautia_producta	EX_fum(e)	4	0.269766	-0.0342219	GSM2354403
lumen_Clostridium_ramosum	inner_Blautia_producta	EX_fum(e)	4	4.42469	-0.00342219	GSM2354403
outer_Clostridium_ramosum	inner_Blautia_producta	EX_fum(e)	4	1.9364	-0.00342219	GSM2354403
inner_Clostridium_ramosum	inner_Blautia_producta	EX_fum(e)	4	0.269766	-0.00342219	GSM2354403
lumen_Clostridium_ramosum	lumen_Escherichia_coli	EX_fum(e)	4	4.42469	-0.0342219	GSM2354403
outer_Clostridium_ramosum	lumen_Escherichia_coli	EX_fum(e)	4	1.9364	-0.0342219	GSM2354403
inner_Clostridium_ramosum	lumen_Escherichia_coli	EX_fum(e)	4	0.269766	-0.0342219	GSM2354403
lumen_Clostridium_ramosum	outer_Escherichia_coli	EX_fum(e)	4	4.42469	-0.0136888	GSM2354403
outer_Clostridium_ramosum	outer_Escherichia_coli	EX_fum(e)	4	1.9364	-0.0136888	GSM2354403
inner_Clostridium_ramosum	outer_Escherichia_coli	EX_fum(e)	4	0.269766	-0.0136888	GSM2354403
lumen_Clostridium_ramosum	inner_Escherichia_coli	EX_fum(e)	4	4.42469	-0.00342219	GSM2354403
outer_Clostridium_ramosum	inner_Escherichia_coli	EX_fum(e)	4	1.9364	-0.00342219	GSM2354403
inner_Clostridium_ramosum	inner_Escherichia_coli	EX_fum(e)	4	0.269766	-0.00342219	GSM2354403
lumen_Clostridium_butyricum	lumen_Anaerostipes_caccae	EX_h2s(e)	4	2.83319	-1.53384	GSM2354403
outer_Clostridium_butyricum	lumen_Anaerostipes_caccae	EX_h2s(e)	4	2.11791	-1.53384	GSM2354403
inner_Clostridium_butyricum	lumen_Anaerostipes_caccae	EX_h2s(e)	4	0.389225	-1.53384	GSM2354403
lumen_Escherichia_coli	lumen_Anaerostipes_caccae	EX_h2s(e)	4	130.278	-1.53384	GSM2354403
lumen_Clostridium_butyricum	outer_Anaerostipes_caccae	EX_h2s(e)	4	2.83319	-0.657362	GSM2354403
outer_Clostridium_butyricum	outer_Anaerostipes_caccae	EX_h2s(e)	4	2.11791	-0.657362	GSM2354403
inner_Clostridium_butyricum	outer_Anaerostipes_caccae	EX_h2s(e)	4	0.389225	-0.657362	GSM2354403
lumen_Escherichia_coli	outer_Anaerostipes_caccae	EX_h2s(e)	4	130.278	-0.657362	GSM2354403
lumen_Clostridium_butyricum	inner_Anaerostipes_caccae	EX_h2s(e)	4	2.83319	-0.109561	GSM2354403
outer_Clostridium_butyricum	inner_Anaerostipes_caccae	EX_h2s(e)	4	2.11791	-0.109561	GSM2354403
inner_Clostridium_butyricum	inner_Anaerostipes_caccae	EX_h2s(e)	4	0.389225	-0.109561	GSM2354403
lumen_Escherichia_coli	inner_Anaerostipes_caccae	EX_h2s(e)	4	130.278	-0.109561	GSM2354403
lumen_Clostridium_butyricum	lumen_Bifidobacterium_longum	EX_h2s(e)	4	2.83319	-0.876481	GSM2354403
outer_Clostridium_butyricum	lumen_Bifidobacterium_longum	EX_h2s(e)	4	2.11791	-0.876481	GSM2354403
inner_Clostridium_butyricum	lumen_Bifidobacterium_longum	EX_h2s(e)	4	0.389225	-0.876481	GSM2354403
lumen_Escherichia_coli	lumen_Bifidobacterium_longum	EX_h2s(e)	4	130.278	-0.876481	GSM2354403
lumen_Clostridium_butyricum	outer_Bifidobacterium_longum	EX_h2s(e)	4	2.83319	-0.876483	GSM2354403
outer_Clostridium_butyricum	outer_Bifidobacterium_longum	EX_h2s(e)	4	2.11791	-0.876483	GSM2354403
inner_Clostridium_butyricum	outer_Bifidobacterium_longum	EX_h2s(e)	4	0.389225	-0.876483	GSM2354403
lumen_Escherichia_coli	outer_Bifidobacterium_longum	EX_h2s(e)	4	130.278	-0.876483	GSM2354403
lumen_Clostridium_butyricum	inner_Bifidobacterium_longum	EX_h2s(e)	4	2.83319	-0.100863	GSM2354403
outer_Clostridium_butyricum	inner_Bifidobacterium_longum	EX_h2s(e)	4	2.11791	-0.100863	GSM2354403
inner_Clostridium_butyricum	inner_Bifidobacterium_longum	EX_h2s(e)	4	0.389225	-0.100863	GSM2354403
lumen_Escherichia_coli	inner_Bifidobacterium_longum	EX_h2s(e)	4	130.278	-0.100863	GSM2354403
lumen_Clostridium_butyricum	lumen_Blautia_producta	EX_h2s(e)	4	2.83319	-0.986042	GSM2354403
outer_Clostridium_butyricum	lumen_Blautia_producta	EX_h2s(e)	4	2.11791	-0.986042	GSM2354403
inner_Clostridium_butyricum	lumen_Blautia_producta	EX_h2s(e)	4	0.389225	-0.986042	GSM2354403
lumen_Escherichia_coli	lumen_Blautia_producta	EX_h2s(e)	4	130.278	-0.986042	GSM2354403
lumen_Clostridium_butyricum	outer_Blautia_producta	EX_h2s(e)	4	2.83319	-1.0956	GSM2354403
outer_Clostridium_butyricum	outer_Blautia_producta	EX_h2s(e)	4	2.11791	-1.0956	GSM2354403
inner_Clostridium_butyricum	outer_Blautia_producta	EX_h2s(e)	4	0.389225	-1.0956	GSM2354403
lumen_Escherichia_coli	outer_Blautia_producta	EX_h2s(e)	4	130.278	-1.0956	GSM2354403
lumen_Clostridium_butyricum	inner_Blautia_producta	EX_h2s(e)	4	2.83319	-0.109561	GSM2354403
outer_Clostridium_butyricum	inner_Blautia_producta	EX_h2s(e)	4	2.11791	-0.109561	GSM2354403
inner_Clostridium_butyricum	inner_Blautia_producta	EX_h2s(e)	4	0.389225	-0.109561	GSM2354403
lumen_Escherichia_coli	inner_Blautia_producta	EX_h2s(e)	4	130.278	-0.109561	GSM2354403
lumen_Clostridium_butyricum	lumen_Clostridium_ramosum	EX_h2s(e)	4	2.83319	-1.53384	GSM2354403
outer_Clostridium_butyricum	lumen_Clostridium_ramosum	EX_h2s(e)	4	2.11791	-1.53384	GSM2354403
inner_Clostridium_butyricum	lumen_Clostridium_ramosum	EX_h2s(e)	4	0.389225	-1.53384	GSM2354403
lumen_Escherichia_coli	lumen_Clostridium_ramosum	EX_h2s(e)	4	130.278	-1.53384	GSM2354403
lumen_Clostridium_butyricum	outer_Clostridium_ramosum	EX_h2s(e)	4	2.83319	-0.657362	GSM2354403
outer_Clostridium_butyricum	outer_Clostridium_ramosum	EX_h2s(e)	4	2.11791	-0.657362	GSM2354403
inner_Clostridium_butyricum	outer_Clostridium_ramosum	EX_h2s(e)	4	0.389225	-0.657362	GSM2354403
lumen_Escherichia_coli	outer_Clostridium_ramosum	EX_h2s(e)	4	130.278	-0.657362	GSM2354403
lumen_Clostridium_butyricum	inner_Clostridium_ramosum	EX_h2s(e)	4	2.83319	-0.109561	GSM2354403
outer_Clostridium_butyricum	inner_Clostridium_ramosum	EX_h2s(e)	4	2.11791	-0.109561	GSM2354403
inner_Clostridium_butyricum	inner_Clostridium_ramosum	EX_h2s(e)	4	0.389225	-0.109561	GSM2354403
lumen_Escherichia_coli	inner_Clostridium_ramosum	EX_h2s(e)	4	130.278	-0.109561	GSM2354403
lumen_Anaerostipes_caccae	recon2.2_GSM2354403	EX_ac(e)	5	265.688	-140.981	GSM2354403
outer_Anaerostipes_caccae	recon2.2_GSM2354403	EX_ac(e)	5	113.568	-140.981	GSM2354403
inner_Anaerostipes_caccae	recon2.2_GSM2354403	EX_ac(e)	5	17.5718	-140.981	GSM2354403
lumen_Bacteroides_thetaiotaomicron	recon2.2_GSM2354403	EX_ac(e)	5	334.049	-140.981	GSM2354403
outer_Bacteroides_thetaiotaomicron	recon2.2_GSM2354403	EX_ac(e)	5	349.268	-140.981	GSM2354403
inner_Bacteroides_thetaiotaomicron	recon2.2_GSM2354403	EX_ac(e)	5	32.0001	-140.981	GSM2354403
lumen_Bifidobacterium_longum	recon2.2_GSM2354403	EX_ac(e)	5	948.471	-140.981	GSM2354403
outer_Bifidobacterium_longum	recon2.2_GSM2354403	EX_ac(e)	5	979.168	-140.981	GSM2354403
inner_Bifidobacterium_longum	recon2.2_GSM2354403	EX_ac(e)	5	112.251	-140.981	GSM2354403
lumen_Blautia_producta	recon2.2_GSM2354403	EX_ac(e)	5	199.156	-140.981	GSM2354403
outer_Blautia_producta	recon2.2_GSM2354403	EX_ac(e)	5	225.855	-140.981	GSM2354403
inner_Blautia_producta	recon2.2_GSM2354403	EX_ac(e)	5	13.7331	-140.981	GSM2354403
lumen_Clostridium_butyricum	recon2.2_GSM2354403	EX_ac(e)	5	171.025	-140.981	GSM2354403
outer_Clostridium_butyricum	recon2.2_GSM2354403	EX_ac(e)	5	129.289	-140.981	GSM2354403
inner_Clostridium_butyricum	recon2.2_GSM2354403	EX_ac(e)	5	19.3304	-140.981	GSM2354403
lumen_Clostridium_ramosum	recon2.2_GSM2354403	EX_ac(e)	5	1128.75	-140.981	GSM2354403
outer_Clostridium_ramosum	recon2.2_GSM2354403	EX_ac(e)	5	490.01	-140.981	GSM2354403
inner_Clostridium_ramosum	recon2.2_GSM2354403	EX_ac(e)	5	74.7557	-140.981	GSM2354403
lumen_Escherichia_coli	recon2.2_GSM2354403	EX_ac(e)	5	0.190604	-140.981	GSM2354403
inner_Escherichia_coli	recon2.2_GSM2354403	EX_ac(e)	5	0.0999146	-140.981	GSM2354403
lumen_Lactobacillus_plantarum	recon2.2_GSM2354403	EX_ac(e)	5	841.277	-140.981	GSM2354403
outer_Lactobacillus_plantarum	recon2.2_GSM2354403	EX_ac(e)	5	632.767	-140.981	GSM2354403
inner_Lactobacillus_plantarum	recon2.2_GSM2354403	EX_ac(e)	5	96.312	-140.981	GSM2354403
lumen_Bifidobacterium_longum	recon2.2_GSM2354403	EX_akg(e)	5	22.6152	-0.906033	GSM2354403
outer_Bifidobacterium_longum	recon2.2_GSM2354403	EX_akg(e)	5	23.3607	-0.906033	GSM2354403
inner_Bifidobacterium_longum	recon2.2_GSM2354403	EX_akg(e)	5	2.67372	-0.906033	GSM2354403
lumen_Bifidobacterium_longum	lumen_Bacteroides_thetaiotaomicron	EX_akg(e)	5	22.6152	-0.517733	GSM2354403
outer_Bifidobacterium_longum	lumen_Bacteroides_thetaiotaomicron	EX_akg(e)	5	23.3607	-0.517733	GSM2354403
inner_Bifidobacterium_longum	lumen_Bacteroides_thetaiotaomicron	EX_akg(e)	5	2.67372	-0.517733	GSM2354403
lumen_Bifidobacterium_longum	outer_Bacteroides_thetaiotaomicron	EX_akg(e)	5	22.6152	-0.517733	GSM2354403
outer_Bifidobacterium_longum	outer_Bacteroides_thetaiotaomicron	EX_akg(e)	5	23.3607	-0.517733	GSM2354403
inner_Bifidobacterium_longum	outer_Bacteroides_thetaiotaomicron	EX_akg(e)	5	2.67372	-0.517733	GSM2354403
lumen_Bifidobacterium_longum	inner_Bacteroides_thetaiotaomicron	EX_akg(e)	5	22.6152	-0.0517733	GSM2354403
outer_Bifidobacterium_longum	inner_Bacteroides_thetaiotaomicron	EX_akg(e)	5	23.3607	-0.0517733	GSM2354403
inner_Bifidobacterium_longum	inner_Bacteroides_thetaiotaomicron	EX_akg(e)	5	2.67372	-0.0517733	GSM2354403
lumen_Bifidobacterium_longum	lumen_Escherichia_coli	EX_akg(e)	5	22.6152	-0.517733	GSM2354403
outer_Bifidobacterium_longum	lumen_Escherichia_coli	EX_akg(e)	5	23.3607	-0.517733	GSM2354403
inner_Bifidobacterium_longum	lumen_Escherichia_coli	EX_akg(e)	5	2.67372	-0.517733	GSM2354403
lumen_Bifidobacterium_longum	outer_Escherichia_coli	EX_akg(e)	5	22.6152	-0.207093	GSM2354403
outer_Bifidobacterium_longum	outer_Escherichia_coli	EX_akg(e)	5	23.3607	-0.207093	GSM2354403
inner_Bifidobacterium_longum	outer_Escherichia_coli	EX_akg(e)	5	2.67372	-0.207093	GSM2354403
lumen_Bifidobacterium_longum	inner_Escherichia_coli	EX_akg(e)	5	22.6152	-0.0517733	GSM2354403
outer_Bifidobacterium_longum	inner_Escherichia_coli	EX_akg(e)	5	23.3607	-0.0517733	GSM2354403
inner_Bifidobacterium_longum	inner_Escherichia_coli	EX_akg(e)	5	2.67372	-0.0517733	GSM2354403
lumen_Clostridium_butyricum	recon2.2_GSM2354403	EX_ala_L(e)	5	30.4976	-2.09341	GSM2354403
outer_Clostridium_butyricum	recon2.2_GSM2354403	EX_ala_L(e)	5	22.9211	-2.09341	GSM2354403
inner_Clostridium_butyricum	recon2.2_GSM2354403	EX_ala_L(e)	5	3.48514	-2.09341	GSM2354403
lumen_Clostridium_butyricum	lumen_Blautia_producta	EX_ala_L(e)	5	30.4976	-0.0897178	GSM2354403
outer_Clostridium_butyricum	lumen_Blautia_producta	EX_ala_L(e)	5	22.9211	-0.0897178	GSM2354403
inner_Clostridium_butyricum	lumen_Blautia_producta	EX_ala_L(e)	5	3.48514	-0.0897178	GSM2354403
lumen_Clostridium_butyricum	outer_Blautia_producta	EX_ala_L(e)	5	30.4976	-0.0299059	GSM2354403
outer_Clostridium_butyricum	outer_Blautia_producta	EX_ala_L(e)	5	22.9211	-0.0299059	GSM2354403
inner_Clostridium_butyricum	outer_Blautia_producta	EX_ala_L(e)	5	3.48514	-0.0299059	GSM2354403
lumen_Anaerostipes_caccae	recon2.2_GSM2354403	EX_but(e)	5	573.485	-31.9453	GSM2354403
outer_Anaerostipes_caccae	recon2.2_GSM2354403	EX_but(e)	5	242.673	-31.9453	GSM2354403
inner_Anaerostipes_caccae	recon2.2_GSM2354403	EX_but(e)	5	35.8709	-31.9453	GSM2354403
lumen_Clostridium_butyricum	recon2.2_GSM2354403	EX_but(e)	5	420.591	-31.9453	GSM2354403
outer_Clostridium_butyricum	recon2.2_GSM2354403	EX_but(e)	5	315.944	-31.9453	GSM2354403
inner_Clostridium_butyricum	recon2.2_GSM2354403	EX_but(e)	5	46.2507	-31.9453	GSM2354403
recon2.2_GSM2354403	lumen_Anaerostipes_caccae	EX_fol(e)	5	0.00049104	-0.0839142	GSM2354403
recon2.2_GSM2354403	outer_Anaerostipes_caccae	EX_fol(e)	5	0.00049104	-0.0359632	GSM2354403
recon2.2_GSM2354403	inner_Anaerostipes_caccae	EX_fol(e)	5	0.00049104	-0.00599387	GSM2354403
recon2.2_GSM2354403	lumen_Bacteroides_thetaiotaomicron	EX_fol(e)	5	0.00049104	-0.0599387	GSM2354403
recon2.2_GSM2354403	outer_Bacteroides_thetaiotaomicron	EX_fol(e)	5	0.00049104	-0.0599387	GSM2354403
recon2.2_GSM2354403	inner_Bacteroides_thetaiotaomicron	EX_fol(e)	5	0.00049104	-0.00599387	GSM2354403
recon2.2_GSM2354403	lumen_Bifidobacterium_longum	EX_fol(e)	5	0.00049104	-0.0479509	GSM2354403
recon2.2_GSM2354403	outer_Bifidobacterium_longum	EX_fol(e)	5	0.00049104	-0.0479509	GSM2354403
recon2.2_GSM2354403	inner_Bifidobacterium_longum	EX_fol(e)	5	0.00049104	-0.00599387	GSM2354403
recon2.2_GSM2354403	lumen_Blautia_producta	EX_fol(e)	5	0.00049104	-0.0539448	GSM2354403
recon2.2_GSM2354403	outer_Blautia_producta	EX_fol(e)	5	0.00049104	-0.0599387	GSM2354403
recon2.2_GSM2354403	inner_Blautia_producta	EX_fol(e)	5	0.00049104	-0.0036786	GSM2354403
recon2.2_GSM2354403	lumen_Clostridium_butyricum	EX_fol(e)	5	0.00049104	-0.0479509	GSM2354403
recon2.2_GSM2354403	outer_Clostridium_butyricum	EX_fol(e)	5	0.00049104	-0.0359632	GSM2354403
recon2.2_GSM2354403	inner_Clostridium_butyricum	EX_fol(e)	5	0.00049104	-0.00599387	GSM2354403
recon2.2_GSM2354403	lumen_Clostridium_ramosum	EX_fol(e)	5	0.00049104	-0.0839142	GSM2354403
recon2.2_GSM2354403	outer_Clostridium_ramosum	EX_fol(e)	5	0.00049104	-0.0359632	GSM2354403
recon2.2_GSM2354403	inner_Clostridium_ramosum	EX_fol(e)	5	0.00049104	-0.00599387	GSM2354403
recon2.2_GSM2354403	lumen_Escherichia_coli	EX_fol(e)	5	0.00049104	-0.0599387	GSM2354403
recon2.2_GSM2354403	outer_Escherichia_coli	EX_fol(e)	5	0.00049104	-0.0239755	GSM2354403
recon2.2_GSM2354403	inner_Escherichia_coli	EX_fol(e)	5	0.00049104	-0.00599387	GSM2354403
recon2.2_GSM2354403	lumen_Lactobacillus_plantarum	EX_fol(e)	5	0.00049104	-0.0479509	GSM2354403
recon2.2_GSM2354403	outer_Lactobacillus_plantarum	EX_fol(e)	5	0.00049104	-0.0359632	GSM2354403
recon2.2_GSM2354403	inner_Lactobacillus_plantarum	EX_fol(e)	5	0.00049104	-0.00599387	GSM2354403
lumen_Bifidobacterium_longum	recon2.2_GSM2354403	EX_for(e)	5	58.3022	-55.0859	GSM2354403
outer_Bifidobacterium_longum	recon2.2_GSM2354403	EX_for(e)	5	60.1815	-55.0859	GSM2354403
inner_Bifidobacterium_longum	recon2.2_GSM2354403	EX_for(e)	5	6.90163	-55.0859	GSM2354403
lumen_Clostridium_butyricum	recon2.2_GSM2354403	EX_for(e)	5	991.178	-55.0859	GSM2354403
outer_Clostridium_butyricum	recon2.2_GSM2354403	EX_for(e)	5	744.957	-55.0859	GSM2354403
inner_Clostridium_butyricum	recon2.2_GSM2354403	EX_for(e)	5	108.858	-55.0859	GSM2354403
lumen_Clostridium_ramosum	recon2.2_GSM2354403	EX_for(e)	5	0.322266	-55.0859	GSM2354403
outer_Clostridium_ramosum	recon2.2_GSM2354403	EX_for(e)	5	0.14385	-55.0859	GSM2354403
inner_Clostridium_ramosum	recon2.2_GSM2354403	EX_for(e)	5	0.0173474	-55.0859	GSM2354403
lumen_Escherichia_coli	recon2.2_GSM2354403	EX_for(e)	5	538.546	-55.0859	GSM2354403
outer_Escherichia_coli	recon2.2_GSM2354403	EX_for(e)	5	120.674	-55.0859	GSM2354403
inner_Escherichia_coli	recon2.2_GSM2354403	EX_for(e)	5	23.9378	-55.0859	GSM2354403
lumen_Clostridium_butyricum	recon2.2_GSM2354403	EX_gly(e)	5	19.022	-2.88397	GSM2354403
outer_Clostridium_butyricum	recon2.2_GSM2354403	EX_gly(e)	5	14.3075	-2.88397	GSM2354403
inner_Clostridium_butyricum	recon2.2_GSM2354403	EX_gly(e)	5	2.09826	-2.88397	GSM2354403
lumen_Escherichia_coli	recon2.2_GSM2354403	EX_gly(e)	5	58.5922	-2.88397	GSM2354403
outer_Escherichia_coli	recon2.2_GSM2354403	EX_gly(e)	5	55.2498	-2.88397	GSM2354403
inner_Escherichia_coli	recon2.2_GSM2354403	EX_gly(e)	5	11.1845	-2.88397	GSM2354403
lumen_Clostridium_butyricum	lumen_Anaerostipes_caccae	EX_gly(e)	5	19.022	-2.22478	GSM2354403
outer_Clostridium_butyricum	lumen_Anaerostipes_caccae	EX_gly(e)	5	14.3075	-2.22478	GSM2354403
inner_Clostridium_butyricum	lumen_Anaerostipes_caccae	EX_gly(e)	5	2.09826	-2.22478	GSM2354403
lumen_Escherichia_coli	lumen_Anaerostipes_caccae	EX_gly(e)	5	58.5922	-2.22478	GSM2354403
outer_Escherichia_coli	lumen_Anaerostipes_caccae	EX_gly(e)	5	55.2498	-2.22478	GSM2354403
inner_Escherichia_coli	lumen_Anaerostipes_caccae	EX_gly(e)	5	11.1845	-2.22478	GSM2354403
lumen_Clostridium_butyricum	outer_Anaerostipes_caccae	EX_gly(e)	5	19.022	-0.988789	GSM2354403
outer_Clostridium_butyricum	outer_Anaerostipes_caccae	EX_gly(e)	5	14.3075	-0.988789	GSM2354403
inner_Clostridium_butyricum	outer_Anaerostipes_caccae	EX_gly(e)	5	2.09826	-0.988789	GSM2354403
lumen_Escherichia_coli	outer_Anaerostipes_caccae	EX_gly(e)	5	58.5922	-0.988789	GSM2354403
outer_Escherichia_coli	outer_Anaerostipes_caccae	EX_gly(e)	5	55.2498	-0.988789	GSM2354403
inner_Escherichia_coli	outer_Anaerostipes_caccae	EX_gly(e)	5	11.1845	-0.988789	GSM2354403
lumen_Clostridium_butyricum	inner_Anaerostipes_caccae	EX_gly(e)	5	19.022	-0.164798	GSM2354403
outer_Clostridium_butyricum	inner_Anaerostipes_caccae	EX_gly(e)	5	14.3075	-0.164798	GSM2354403
inner_Clostridium_butyricum	inner_Anaerostipes_caccae	EX_gly(e)	5	2.09826	-0.164798	GSM2354403
lumen_Escherichia_coli	inner_Anaerostipes_caccae	EX_gly(e)	5	58.5922	-0.164798	GSM2354403
outer_Escherichia_coli	inner_Anaerostipes_caccae	EX_gly(e)	5	55.2498	-0.164798	GSM2354403
inner_Escherichia_coli	inner_Anaerostipes_caccae	EX_gly(e)	5	11.1845	-0.164798	GSM2354403
lumen_Clostridium_butyricum	lumen_Bifidobacterium_longum	EX_gly(e)	5	19.022	-1.31839	GSM2354403
outer_Clostridium_butyricum	lumen_Bifidobacterium_longum	EX_gly(e)	5	14.3075	-1.31839	GSM2354403
inner_Clostridium_butyricum	lumen_Bifidobacterium_longum	EX_gly(e)	5	2.09826	-1.31839	GSM2354403
lumen_Escherichia_coli	lumen_Bifidobacterium_longum	EX_gly(e)	5	58.5922	-1.31839	GSM2354403
outer_Escherichia_coli	lumen_Bifidobacterium_longum	EX_gly(e)	5	55.2498	-1.31839	GSM2354403
inner_Escherichia_coli	lumen_Bifidobacterium_longum	EX_gly(e)	5	11.1845	-1.31839	GSM2354403
lumen_Clostridium_butyricum	outer_Bifidobacterium_longum	EX_gly(e)	5	19.022	-1.19479	GSM2354403
outer_Clostridium_butyricum	outer_Bifidobacterium_longum	EX_gly(e)	5	14.3075	-1.19479	GSM2354403
inner_Clostridium_butyricum	outer_Bifidobacterium_longum	EX_gly(e)	5	2.09826	-1.19479	GSM2354403
lumen_Escherichia_coli	outer_Bifidobacterium_longum	EX_gly(e)	5	58.5922	-1.19479	GSM2354403
outer_Escherichia_coli	outer_Bifidobacterium_longum	EX_gly(e)	5	55.2498	-1.19479	GSM2354403
inner_Escherichia_coli	outer_Bifidobacterium_longum	EX_gly(e)	5	11.1845	-1.19479	GSM2354403
lumen_Clostridium_butyricum	inner_Bifidobacterium_longum	EX_gly(e)	5	19.022	-0.164798	GSM2354403
outer_Clostridium_butyricum	inner_Bifidobacterium_longum	EX_gly(e)	5	14.3075	-0.164798	GSM2354403
inner_Clostridium_butyricum	inner_Bifidobacterium_longum	EX_gly(e)	5	2.09826	-0.164798	GSM2354403
lumen_Escherichia_coli	inner_Bifidobacterium_longum	EX_gly(e)	5	58.5922	-0.164798	GSM2354403
outer_Escherichia_coli	inner_Bifidobacterium_longum	EX_gly(e)	5	55.2498	-0.164798	GSM2354403
inner_Escherichia_coli	inner_Bifidobacterium_longum	EX_gly(e)	5	11.1845	-0.164798	GSM2354403
lumen_Clostridium_butyricum	lumen_Blautia_producta	EX_gly(e)	5	19.022	-1.48318	GSM2354403
outer_Clostridium_butyricum	lumen_Blautia_producta	EX_gly(e)	5	14.3075	-1.48318	GSM2354403
inner_Clostridium_butyricum	lumen_Blautia_producta	EX_gly(e)	5	2.09826	-1.48318	GSM2354403
lumen_Escherichia_coli	lumen_Blautia_producta	EX_gly(e)	5	58.5922	-1.48318	GSM2354403
outer_Escherichia_coli	lumen_Blautia_producta	EX_gly(e)	5	55.2498	-1.48318	GSM2354403
inner_Escherichia_coli	lumen_Blautia_producta	EX_gly(e)	5	11.1845	-1.48318	GSM2354403
lumen_Clostridium_butyricum	outer_Blautia_producta	EX_gly(e)	5	19.022	-1.56558	GSM2354403
outer_Clostridium_butyricum	outer_Blautia_producta	EX_gly(e)	5	14.3075	-1.56558	GSM2354403
inner_Clostridium_butyricum	outer_Blautia_producta	EX_gly(e)	5	2.09826	-1.56558	GSM2354403
lumen_Escherichia_coli	outer_Blautia_producta	EX_gly(e)	5	58.5922	-1.56558	GSM2354403
outer_Escherichia_coli	outer_Blautia_producta	EX_gly(e)	5	55.2498	-1.56558	GSM2354403
inner_Escherichia_coli	outer_Blautia_producta	EX_gly(e)	5	11.1845	-1.56558	GSM2354403
lumen_Clostridium_butyricum	inner_Blautia_producta	EX_gly(e)	5	19.022	-0.102666	GSM2354403
outer_Clostridium_butyricum	inner_Blautia_producta	EX_gly(e)	5	14.3075	-0.102666	GSM2354403
inner_Clostridium_butyricum	inner_Blautia_producta	EX_gly(e)	5	2.09826	-0.102666	GSM2354403
lumen_Escherichia_coli	inner_Blautia_producta	EX_gly(e)	5	58.5922	-0.102666	GSM2354403
outer_Escherichia_coli	inner_Blautia_producta	EX_gly(e)	5	55.2498	-0.102666	GSM2354403
inner_Escherichia_coli	inner_Blautia_producta	EX_gly(e)	5	11.1845	-0.102666	GSM2354403
lumen_Clostridium_butyricum	outer_Clostridium_ramosum	EX_gly(e)	5	19.022	-0.0411995	GSM2354403
outer_Clostridium_butyricum	outer_Clostridium_ramosum	EX_gly(e)	5	14.3075	-0.0411995	GSM2354403
inner_Clostridium_butyricum	outer_Clostridium_ramosum	EX_gly(e)	5	2.09826	-0.0411995	GSM2354403
lumen_Escherichia_coli	outer_Clostridium_ramosum	EX_gly(e)	5	58.5922	-0.0411995	GSM2354403
outer_Escherichia_coli	outer_Clostridium_ramosum	EX_gly(e)	5	55.2498	-0.0411995	GSM2354403
inner_Escherichia_coli	outer_Clostridium_ramosum	EX_gly(e)	5	11.1845	-0.0411995	GSM2354403
lumen_Clostridium_butyricum	lumen_Lactobacillus_plantarum	EX_gly(e)	5	19.022	-0.535594	GSM2354403
outer_Clostridium_butyricum	lumen_Lactobacillus_plantarum	EX_gly(e)	5	14.3075	-0.535594	GSM2354403
inner_Clostridium_butyricum	lumen_Lactobacillus_plantarum	EX_gly(e)	5	2.09826	-0.535594	GSM2354403
lumen_Escherichia_coli	lumen_Lactobacillus_plantarum	EX_gly(e)	5	58.5922	-0.535594	GSM2354403
outer_Escherichia_coli	lumen_Lactobacillus_plantarum	EX_gly(e)	5	55.2498	-0.535594	GSM2354403
inner_Escherichia_coli	lumen_Lactobacillus_plantarum	EX_gly(e)	5	11.1845	-0.535594	GSM2354403
lumen_Clostridium_butyricum	outer_Lactobacillus_plantarum	EX_gly(e)	5	19.022	-0.617993	GSM2354403
outer_Clostridium_butyricum	outer_Lactobacillus_plantarum	EX_gly(e)	5	14.3075	-0.617993	GSM2354403
inner_Clostridium_butyricum	outer_Lactobacillus_plantarum	EX_gly(e)	5	2.09826	-0.617993	GSM2354403
lumen_Escherichia_coli	outer_Lactobacillus_plantarum	EX_gly(e)	5	58.5922	-0.617993	GSM2354403
outer_Escherichia_coli	outer_Lactobacillus_plantarum	EX_gly(e)	5	55.2498	-0.617993	GSM2354403
inner_Escherichia_coli	outer_Lactobacillus_plantarum	EX_gly(e)	5	11.1845	-0.617993	GSM2354403
lumen_Clostridium_butyricum	inner_Lactobacillus_plantarum	EX_gly(e)	5	19.022	-0.164798	GSM2354403
outer_Clostridium_butyricum	inner_Lactobacillus_plantarum	EX_gly(e)	5	14.3075	-0.164798	GSM2354403
inner_Clostridium_butyricum	inner_Lactobacillus_plantarum	EX_gly(e)	5	2.09826	-0.164798	GSM2354403
lumen_Escherichia_coli	inner_Lactobacillus_plantarum	EX_gly(e)	5	58.5922	-0.164798	GSM2354403
outer_Escherichia_coli	inner_Lactobacillus_plantarum	EX_gly(e)	5	55.2498	-0.164798	GSM2354403
inner_Escherichia_coli	inner_Lactobacillus_plantarum	EX_gly(e)	5	11.1845	-0.164798	GSM2354403
lumen_Bifidobacterium_longum	recon2.2_GSM2354403	EX_glyc(e)	5	0.800084	-0.327995	GSM2354403
outer_Bifidobacterium_longum	recon2.2_GSM2354403	EX_glyc(e)	5	0.825906	-0.327995	GSM2354403
inner_Bifidobacterium_longum	recon2.2_GSM2354403	EX_glyc(e)	5	0.0947045	-0.327995	GSM2354403
lumen_Escherichia_coli	recon2.2_GSM2354403	EX_glyc(e)	5	9.81249	-0.327995	GSM2354403
outer_Escherichia_coli	recon2.2_GSM2354403	EX_glyc(e)	5	3.61113	-0.327995	GSM2354403
inner_Escherichia_coli	recon2.2_GSM2354403	EX_glyc(e)	5	0.858602	-0.327995	GSM2354403
lumen_Lactobacillus_plantarum	recon2.2_GSM2354403	EX_glyc(e)	5	0.835579	-0.327995	GSM2354403
outer_Lactobacillus_plantarum	recon2.2_GSM2354403	EX_glyc(e)	5	0.628651	-0.327995	GSM2354403
inner_Lactobacillus_plantarum	recon2.2_GSM2354403	EX_glyc(e)	5	0.0958936	-0.327995	GSM2354403
lumen_Anaerostipes_caccae	recon2.2_GSM2354403	EX_h(e)	5	830.39	-421.29	GSM2354403
outer_Anaerostipes_caccae	recon2.2_GSM2354403	EX_h(e)	5	351.712	-421.29	GSM2354403
inner_Anaerostipes_caccae	recon2.2_GSM2354403	EX_h(e)	5	52.2113	-421.29	GSM2354403
lumen_Bacteroides_thetaiotaomicron	recon2.2_GSM2354403	EX_h(e)	5	1315.61	-421.29	GSM2354403
outer_Bacteroides_thetaiotaomicron	recon2.2_GSM2354403	EX_h(e)	5	1343.75	-421.29	GSM2354403
inner_Bacteroides_thetaiotaomicron	recon2.2_GSM2354403	EX_h(e)	5	119.278	-421.29	GSM2354403
lumen_Bifidobacterium_longum	recon2.2_GSM2354403	EX_h(e)	5	1485.42	-421.29	GSM2354403
outer_Bifidobacterium_longum	recon2.2_GSM2354403	EX_h(e)	5	1533.52	-421.29	GSM2354403
inner_Bifidobacterium_longum	recon2.2_GSM2354403	EX_h(e)	5	175.792	-421.29	GSM2354403
lumen_Blautia_producta	recon2.2_GSM2354403	EX_h(e)	5	783.927	-421.29	GSM2354403
outer_Blautia_producta	recon2.2_GSM2354403	EX_h(e)	5	956.976	-421.29	GSM2354403
inner_Blautia_producta	recon2.2_GSM2354403	EX_h(e)	5	31.3604	-421.29	GSM2354403
lumen_Clostridium_butyricum	recon2.2_GSM2354403	EX_h(e)	5	1564.44	-421.29	GSM2354403
outer_Clostridium_butyricum	recon2.2_GSM2354403	EX_h(e)	5	1175.68	-421.29	GSM2354403
inner_Clostridium_butyricum	recon2.2_GSM2354403	EX_h(e)	5	171.848	-421.29	GSM2354403
lumen_Clostridium_ramosum	recon2.2_GSM2354403	EX_h(e)	5	1058.55	-421.29	GSM2354403
outer_Clostridium_ramosum	recon2.2_GSM2354403	EX_h(e)	5	459.596	-421.29	GSM2354403
inner_Clostridium_ramosum	recon2.2_GSM2354403	EX_h(e)	5	69.8282	-421.29	GSM2354403
lumen_Escherichia_coli	recon2.2_GSM2354403	EX_h(e)	5	283.59	-421.29	GSM2354403
outer_Escherichia_coli	recon2.2_GSM2354403	EX_h(e)	5	15.1426	-421.29	GSM2354403
inner_Escherichia_coli	recon2.2_GSM2354403	EX_h(e)	5	0.850655	-421.29	GSM2354403
lumen_Lactobacillus_plantarum	recon2.2_GSM2354403	EX_h(e)	5	1474.13	-421.29	GSM2354403
outer_Lactobacillus_plantarum	recon2.2_GSM2354403	EX_h(e)	5	1108.78	-421.29	GSM2354403
inner_Lactobacillus_plantarum	recon2.2_GSM2354403	EX_h(e)	5	168.764	-421.29	GSM2354403
lumen_Bifidobacterium_longum	recon2.2_GSM2354403	EX_lac_D(e)	5	486.095	-39.1462	GSM2354403
outer_Bifidobacterium_longum	recon2.2_GSM2354403	EX_lac_D(e)	5	501.843	-39.1462	GSM2354403
inner_Bifidobacterium_longum	recon2.2_GSM2354403	EX_lac_D(e)	5	57.5262	-39.1462	GSM2354403
lumen_Lactobacillus_plantarum	recon2.2_GSM2354403	EX_lac_D(e)	5	644.414	-39.1462	GSM2354403
outer_Lactobacillus_plantarum	recon2.2_GSM2354403	EX_lac_D(e)	5	485.058	-39.1462	GSM2354403
inner_Lactobacillus_plantarum	recon2.2_GSM2354403	EX_lac_D(e)	5	74.2276	-39.1462	GSM2354403
lumen_Bifidobacterium_longum	outer_Escherichia_coli	EX_lac_D(e)	5	486.095	-8.9477	GSM2354403
outer_Bifidobacterium_longum	outer_Escherichia_coli	EX_lac_D(e)	5	501.843	-8.9477	GSM2354403
inner_Bifidobacterium_longum	outer_Escherichia_coli	EX_lac_D(e)	5	57.5262	-8.9477	GSM2354403
lumen_Lactobacillus_plantarum	outer_Escherichia_coli	EX_lac_D(e)	5	644.414	-8.9477	GSM2354403
outer_Lactobacillus_plantarum	outer_Escherichia_coli	EX_lac_D(e)	5	485.058	-8.9477	GSM2354403
inner_Lactobacillus_plantarum	outer_Escherichia_coli	EX_lac_D(e)	5	74.2276	-8.9477	GSM2354403
recon2.2_GSM2354403	lumen_Anaerostipes_caccae	EX_nac(e)	5	502.645	-0.590355	GSM2354403
recon2.2_GSM2354403	outer_Anaerostipes_caccae	EX_nac(e)	5	502.645	-0.241579	GSM2354403
recon2.2_GSM2354403	inner_Anaerostipes_caccae	EX_nac(e)	5	502.645	-0.03432	GSM2354403
recon2.2_GSM2354403	lumen_Bifidobacterium_longum	EX_nac(e)	5	502.645	-0.140301	GSM2354403
recon2.2_GSM2354403	outer_Bifidobacterium_longum	EX_nac(e)	5	502.645	-0.181687	GSM2354403
recon2.2_GSM2354403	inner_Bifidobacterium_longum	EX_nac(e)	5	502.645	-0.0154349	GSM2354403
recon2.2_GSM2354403	lumen_Lactobacillus_plantarum	EX_nac(e)	5	502.645	-0.154368	GSM2354403
recon2.2_GSM2354403	outer_Lactobacillus_plantarum	EX_nac(e)	5	502.645	-0.13638	GSM2354403
recon2.2_GSM2354403	inner_Lactobacillus_plantarum	EX_nac(e)	5	502.645	-0.0272344	GSM2354403
lumen_Blautia_producta	recon2.2_GSM2354403	EX_orn(e)	5	134.786	-6.0382	GSM2354403
outer_Blautia_producta	recon2.2_GSM2354403	EX_orn(e)	5	149.471	-6.0382	GSM2354403
inner_Blautia_producta	recon2.2_GSM2354403	EX_orn(e)	5	7.87116	-6.0382	GSM2354403
lumen_Blautia_producta	lumen_Escherichia_coli	EX_orn(e)	5	134.786	-3.4504	GSM2354403
outer_Blautia_producta	lumen_Escherichia_coli	EX_orn(e)	5	149.471	-3.4504	GSM2354403
inner_Blautia_producta	lumen_Escherichia_coli	EX_orn(e)	5	7.87116	-3.4504	GSM2354403
lumen_Blautia_producta	outer_Escherichia_coli	EX_orn(e)	5	134.786	-1.38016	GSM2354403
outer_Blautia_producta	outer_Escherichia_coli	EX_orn(e)	5	149.471	-1.38016	GSM2354403
inner_Blautia_producta	outer_Escherichia_coli	EX_orn(e)	5	7.87116	-1.38016	GSM2354403
lumen_Blautia_producta	inner_Escherichia_coli	EX_orn(e)	5	134.786	-0.34504	GSM2354403
outer_Blautia_producta	inner_Escherichia_coli	EX_orn(e)	5	149.471	-0.34504	GSM2354403
inner_Blautia_producta	inner_Escherichia_coli	EX_orn(e)	5	7.87116	-0.34504	GSM2354403
lumen_Blautia_producta	lumen_Lactobacillus_plantarum	EX_orn(e)	5	134.786	-0.331144	GSM2354403
outer_Blautia_producta	lumen_Lactobacillus_plantarum	EX_orn(e)	5	149.471	-0.331144	GSM2354403
inner_Blautia_producta	lumen_Lactobacillus_plantarum	EX_orn(e)	5	7.87116	-0.331144	GSM2354403
lumen_Blautia_producta	outer_Lactobacillus_plantarum	EX_orn(e)	5	134.786	-0.249137	GSM2354403
outer_Blautia_producta	outer_Lactobacillus_plantarum	EX_orn(e)	5	149.471	-0.249137	GSM2354403
inner_Blautia_producta	outer_Lactobacillus_plantarum	EX_orn(e)	5	7.87116	-0.249137	GSM2354403
lumen_Blautia_producta	inner_Lactobacillus_plantarum	EX_orn(e)	5	134.786	-0.038003	GSM2354403
outer_Blautia_producta	inner_Lactobacillus_plantarum	EX_orn(e)	5	149.471	-0.038003	GSM2354403
inner_Blautia_producta	inner_Lactobacillus_plantarum	EX_orn(e)	5	7.87116	-0.038003	GSM2354403
lumen_Blautia_producta	recon2.2_GSM2354403	EX_ppa(e)	5	0.366888	-1.64225	GSM2354403
outer_Blautia_producta	recon2.2_GSM2354403	EX_ppa(e)	5	0.420492	-1.64225	GSM2354403
inner_Blautia_producta	recon2.2_GSM2354403	EX_ppa(e)	5	0.0190708	-1.64225	GSM2354403
lumen_Clostridium_butyricum	recon2.2_GSM2354403	EX_ppa(e)	5	37.5234	-1.64225	GSM2354403
outer_Clostridium_butyricum	recon2.2_GSM2354403	EX_ppa(e)	5	28.2235	-1.64225	GSM2354403
inner_Clostridium_butyricum	recon2.2_GSM2354403	EX_ppa(e)	5	4.13802	-1.64225	GSM2354403
lumen_Escherichia_coli	recon2.2_GSM2354403	EX_ppa(e)	5	0.947633	-1.64225	GSM2354403
outer_Escherichia_coli	recon2.2_GSM2354403	EX_ppa(e)	5	0.4197	-1.64225	GSM2354403
lumen_Anaerostipes_caccae	recon2.2_GSM2354403	EX_succ(e)	5	32.0097	-103.416	GSM2354403
outer_Anaerostipes_caccae	recon2.2_GSM2354403	EX_succ(e)	5	13.1574	-103.416	GSM2354403
inner_Anaerostipes_caccae	recon2.2_GSM2354403	EX_succ(e)	5	1.6794	-103.416	GSM2354403
lumen_Bacteroides_thetaiotaomicron	recon2.2_GSM2354403	EX_succ(e)	5	699.737	-103.416	GSM2354403
outer_Bacteroides_thetaiotaomicron	recon2.2_GSM2354403	EX_succ(e)	5	711.473	-103.416	GSM2354403
inner_Bacteroides_thetaiotaomicron	recon2.2_GSM2354403	EX_succ(e)	5	62.7268	-103.416	GSM2354403
lumen_Blautia_producta	recon2.2_GSM2354403	EX_succ(e)	5	724.035	-103.416	GSM2354403
outer_Blautia_producta	recon2.2_GSM2354403	EX_succ(e)	5	832.907	-103.416	GSM2354403
inner_Blautia_producta	recon2.2_GSM2354403	EX_succ(e)	5	33.9862	-103.416	GSM2354403
lumen_Clostridium_butyricum	recon2.2_GSM2354403	EX_succ(e)	5	27.4138	-103.416	GSM2354403
outer_Clostridium_butyricum	recon2.2_GSM2354403	EX_succ(e)	5	20.2179	-103.416	GSM2354403
inner_Clostridium_butyricum	recon2.2_GSM2354403	EX_succ(e)	5	2.53546	-103.416	GSM2354403
lumen_Clostridium_ramosum	recon2.2_GSM2354403	EX_succ(e)	5	8.2497	-103.416	GSM2354403
outer_Clostridium_ramosum	recon2.2_GSM2354403	EX_succ(e)	5	3.58206	-103.416	GSM2354403
inner_Clostridium_ramosum	recon2.2_GSM2354403	EX_succ(e)	5	0.543311	-103.416	GSM2354403
lumen_Escherichia_coli	recon2.2_GSM2354403	EX_succ(e)	5	1300.34	-103.416	GSM2354403
outer_Escherichia_coli	recon2.2_GSM2354403	EX_succ(e)	5	497.151	-103.416	GSM2354403
inner_Escherichia_coli	recon2.2_GSM2354403	EX_succ(e)	5	125.189	-103.416	GSM2354403
lumen_Lactobacillus_plantarum	recon2.2_GSM2354403	EX_succ(e)	5	22.9629	-103.416	GSM2354403
outer_Lactobacillus_plantarum	recon2.2_GSM2354403	EX_succ(e)	5	17.1062	-103.416	GSM2354403
inner_Lactobacillus_plantarum	recon2.2_GSM2354403	EX_succ(e)	5	2.25981	-103.416	GSM2354403
lumen_Clostridium_ramosum	recon2.2_GSM2354403	EX_fum(e)	5	8.93386	-0.246686	GSM2354403
outer_Clostridium_ramosum	recon2.2_GSM2354403	EX_fum(e)	5	3.87901	-0.246686	GSM2354403
inner_Clostridium_ramosum	recon2.2_GSM2354403	EX_fum(e)	5	0.588477	-0.246686	GSM2354403
lumen_Clostridium_ramosum	lumen_Anaerostipes_caccae	EX_fum(e)	5	8.93386	-0.197349	GSM2354403
outer_Clostridium_ramosum	lumen_Anaerostipes_caccae	EX_fum(e)	5	3.87901	-0.197349	GSM2354403
inner_Clostridium_ramosum	lumen_Anaerostipes_caccae	EX_fum(e)	5	0.588477	-0.197349	GSM2354403
lumen_Clostridium_ramosum	outer_Anaerostipes_caccae	EX_fum(e)	5	8.93386	-0.0845781	GSM2354403
outer_Clostridium_ramosum	outer_Anaerostipes_caccae	EX_fum(e)	5	3.87901	-0.0845781	GSM2354403
inner_Clostridium_ramosum	outer_Anaerostipes_caccae	EX_fum(e)	5	0.588477	-0.0845781	GSM2354403
lumen_Clostridium_ramosum	inner_Anaerostipes_caccae	EX_fum(e)	5	8.93386	-0.0140963	GSM2354403
outer_Clostridium_ramosum	inner_Anaerostipes_caccae	EX_fum(e)	5	3.87901	-0.0140963	GSM2354403
inner_Clostridium_ramosum	inner_Anaerostipes_caccae	EX_fum(e)	5	0.588477	-0.0140963	GSM2354403
lumen_Clostridium_ramosum	lumen_Bacteroides_thetaiotaomicron	EX_fum(e)	5	8.93386	-0.140963	GSM2354403
outer_Clostridium_ramosum	lumen_Bacteroides_thetaiotaomicron	EX_fum(e)	5	3.87901	-0.140963	GSM2354403
inner_Clostridium_ramosum	lumen_Bacteroides_thetaiotaomicron	EX_fum(e)	5	0.588477	-0.140963	GSM2354403
lumen_Clostridium_ramosum	outer_Bacteroides_thetaiotaomicron	EX_fum(e)	5	8.93386	-0.140963	GSM2354403
outer_Clostridium_ramosum	outer_Bacteroides_thetaiotaomicron	EX_fum(e)	5	3.87901	-0.140963	GSM2354403
inner_Clostridium_ramosum	outer_Bacteroides_thetaiotaomicron	EX_fum(e)	5	0.588477	-0.140963	GSM2354403
lumen_Clostridium_ramosum	inner_Bacteroides_thetaiotaomicron	EX_fum(e)	5	8.93386	-0.0140963	GSM2354403
outer_Clostridium_ramosum	inner_Bacteroides_thetaiotaomicron	EX_fum(e)	5	3.87901	-0.0140963	GSM2354403
inner_Clostridium_ramosum	inner_Bacteroides_thetaiotaomicron	EX_fum(e)	5	0.588477	-0.0140963	GSM2354403
lumen_Clostridium_ramosum	lumen_Blautia_producta	EX_fum(e)	5	8.93386	-0.126867	GSM2354403
outer_Clostridium_ramosum	lumen_Blautia_producta	EX_fum(e)	5	3.87901	-0.126867	GSM2354403
inner_Clostridium_ramosum	lumen_Blautia_producta	EX_fum(e)	5	0.588477	-0.126867	GSM2354403
lumen_Clostridium_ramosum	outer_Blautia_producta	EX_fum(e)	5	8.93386	-0.140963	GSM2354403
outer_Clostridium_ramosum	outer_Blautia_producta	EX_fum(e)	5	3.87901	-0.140963	GSM2354403
inner_Clostridium_ramosum	outer_Blautia_producta	EX_fum(e)	5	0.588477	-0.140963	GSM2354403
lumen_Clostridium_ramosum	inner_Blautia_producta	EX_fum(e)	5	8.93386	-0.0105723	GSM2354403
outer_Clostridium_ramosum	inner_Blautia_producta	EX_fum(e)	5	3.87901	-0.0105723	GSM2354403
inner_Clostridium_ramosum	inner_Blautia_producta	EX_fum(e)	5	0.588477	-0.0105723	GSM2354403
lumen_Clostridium_ramosum	lumen_Escherichia_coli	EX_fum(e)	5	8.93386	-0.140963	GSM2354403
outer_Clostridium_ramosum	lumen_Escherichia_coli	EX_fum(e)	5	3.87901	-0.140963	GSM2354403
inner_Clostridium_ramosum	lumen_Escherichia_coli	EX_fum(e)	5	0.588477	-0.140963	GSM2354403
lumen_Clostridium_ramosum	outer_Escherichia_coli	EX_fum(e)	5	8.93386	-0.0563854	GSM2354403
outer_Clostridium_ramosum	outer_Escherichia_coli	EX_fum(e)	5	3.87901	-0.0563854	GSM2354403
inner_Clostridium_ramosum	outer_Escherichia_coli	EX_fum(e)	5	0.588477	-0.0563854	GSM2354403
lumen_Clostridium_ramosum	inner_Escherichia_coli	EX_fum(e)	5	8.93386	-0.0140963	GSM2354403
outer_Clostridium_ramosum	inner_Escherichia_coli	EX_fum(e)	5	3.87901	-0.0140963	GSM2354403
inner_Clostridium_ramosum	inner_Escherichia_coli	EX_fum(e)	5	0.588477	-0.0140963	GSM2354403
lumen_Clostridium_butyricum	lumen_Anaerostipes_caccae	EX_h2s(e)	5	5.62391	-4.6623	GSM2354403
outer_Clostridium_butyricum	lumen_Anaerostipes_caccae	EX_h2s(e)	5	4.21218	-4.6623	GSM2354403
inner_Clostridium_butyricum	lumen_Anaerostipes_caccae	EX_h2s(e)	5	0.742241	-4.6623	GSM2354403
lumen_Escherichia_coli	lumen_Anaerostipes_caccae	EX_h2s(e)	5	296.918	-4.6623	GSM2354403
outer_Escherichia_coli	lumen_Anaerostipes_caccae	EX_h2s(e)	5	14.8861	-4.6623	GSM2354403
lumen_Clostridium_butyricum	outer_Anaerostipes_caccae	EX_h2s(e)	5	5.62391	-1.97496	GSM2354403
outer_Clostridium_butyricum	outer_Anaerostipes_caccae	EX_h2s(e)	5	4.21218	-1.97496	GSM2354403
inner_Clostridium_butyricum	outer_Anaerostipes_caccae	EX_h2s(e)	5	0.742241	-1.97496	GSM2354403
lumen_Escherichia_coli	outer_Anaerostipes_caccae	EX_h2s(e)	5	296.918	-1.97496	GSM2354403
outer_Escherichia_coli	outer_Anaerostipes_caccae	EX_h2s(e)	5	14.8861	-1.97496	GSM2354403
lumen_Clostridium_butyricum	inner_Anaerostipes_caccae	EX_h2s(e)	5	5.62391	-0.293407	GSM2354403
outer_Clostridium_butyricum	inner_Anaerostipes_caccae	EX_h2s(e)	5	4.21218	-0.293407	GSM2354403
inner_Clostridium_butyricum	inner_Anaerostipes_caccae	EX_h2s(e)	5	0.742241	-0.293407	GSM2354403
lumen_Escherichia_coli	inner_Anaerostipes_caccae	EX_h2s(e)	5	296.918	-0.293407	GSM2354403
outer_Escherichia_coli	inner_Anaerostipes_caccae	EX_h2s(e)	5	14.8861	-0.293407	GSM2354403
lumen_Clostridium_butyricum	lumen_Bifidobacterium_longum	EX_h2s(e)	5	5.62391	-1.90718	GSM2354403
outer_Clostridium_butyricum	lumen_Bifidobacterium_longum	EX_h2s(e)	5	4.21218	-1.90718	GSM2354403
inner_Clostridium_butyricum	lumen_Bifidobacterium_longum	EX_h2s(e)	5	0.742241	-1.90718	GSM2354403
lumen_Escherichia_coli	lumen_Bifidobacterium_longum	EX_h2s(e)	5	296.918	-1.90718	GSM2354403
outer_Escherichia_coli	lumen_Bifidobacterium_longum	EX_h2s(e)	5	14.8861	-1.90718	GSM2354403
lumen_Clostridium_butyricum	outer_Bifidobacterium_longum	EX_h2s(e)	5	5.62391	-1.97376	GSM2354403
outer_Clostridium_butyricum	outer_Bifidobacterium_longum	EX_h2s(e)	5	4.21218	-1.97376	GSM2354403
inner_Clostridium_butyricum	outer_Bifidobacterium_longum	EX_h2s(e)	5	0.742241	-1.97376	GSM2354403
lumen_Escherichia_coli	outer_Bifidobacterium_longum	EX_h2s(e)	5	296.918	-1.97376	GSM2354403
outer_Escherichia_coli	outer_Bifidobacterium_longum	EX_h2s(e)	5	14.8861	-1.97376	GSM2354403
lumen_Clostridium_butyricum	inner_Bifidobacterium_longum	EX_h2s(e)	5	5.62391	-0.224717	GSM2354403
outer_Clostridium_butyricum	inner_Bifidobacterium_longum	EX_h2s(e)	5	4.21218	-0.224717	GSM2354403
inner_Clostridium_butyricum	inner_Bifidobacterium_longum	EX_h2s(e)	5	0.742241	-0.224717	GSM2354403
lumen_Escherichia_coli	inner_Bifidobacterium_longum	EX_h2s(e)	5	296.918	-0.224717	GSM2354403
outer_Escherichia_coli	inner_Bifidobacterium_longum	EX_h2s(e)	5	14.8861	-0.224717	GSM2354403
lumen_Clostridium_butyricum	lumen_Blautia_producta	EX_h2s(e)	5	5.62391	-2.53059	GSM2354403
outer_Clostridium_butyricum	lumen_Blautia_producta	EX_h2s(e)	5	4.21218	-2.53059	GSM2354403
inner_Clostridium_butyricum	lumen_Blautia_producta	EX_h2s(e)	5	0.742241	-2.53059	GSM2354403
lumen_Escherichia_coli	lumen_Blautia_producta	EX_h2s(e)	5	296.918	-2.53059	GSM2354403
outer_Escherichia_coli	lumen_Blautia_producta	EX_h2s(e)	5	14.8861	-2.53059	GSM2354403
lumen_Clostridium_butyricum	outer_Blautia_producta	EX_h2s(e)	5	5.62391	-2.90033	GSM2354403
outer_Clostridium_butyricum	outer_Blautia_producta	EX_h2s(e)	5	4.21218	-2.90033	GSM2354403
inner_Clostridium_butyricum	outer_Blautia_producta	EX_h2s(e)	5	0.742241	-2.90033	GSM2354403
lumen_Escherichia_coli	outer_Blautia_producta	EX_h2s(e)	5	296.918	-2.90033	GSM2354403
outer_Escherichia_coli	outer_Blautia_producta	EX_h2s(e)	5	14.8861	-2.90033	GSM2354403
lumen_Clostridium_butyricum	inner_Blautia_producta	EX_h2s(e)	5	5.62391	-0.13154	GSM2354403
outer_Clostridium_butyricum	inner_Blautia_producta	EX_h2s(e)	5	4.21218	-0.13154	GSM2354403
inner_Clostridium_butyricum	inner_Blautia_producta	EX_h2s(e)	5	0.742241	-0.13154	GSM2354403
lumen_Escherichia_coli	inner_Blautia_producta	EX_h2s(e)	5	296.918	-0.13154	GSM2354403
outer_Escherichia_coli	inner_Blautia_producta	EX_h2s(e)	5	14.8861	-0.13154	GSM2354403
lumen_Clostridium_butyricum	lumen_Clostridium_ramosum	EX_h2s(e)	5	5.62391	-5.13108	GSM2354403
outer_Clostridium_butyricum	lumen_Clostridium_ramosum	EX_h2s(e)	5	4.21218	-5.13108	GSM2354403
inner_Clostridium_butyricum	lumen_Clostridium_ramosum	EX_h2s(e)	5	0.742241	-5.13108	GSM2354403
lumen_Escherichia_coli	lumen_Clostridium_ramosum	EX_h2s(e)	5	296.918	-5.13108	GSM2354403
outer_Escherichia_coli	lumen_Clostridium_ramosum	EX_h2s(e)	5	14.8861	-5.13108	GSM2354403
lumen_Clostridium_butyricum	outer_Clostridium_ramosum	EX_h2s(e)	5	5.62391	-2.19903	GSM2354403
outer_Clostridium_butyricum	outer_Clostridium_ramosum	EX_h2s(e)	5	4.21218	-2.19903	GSM2354403
inner_Clostridium_butyricum	outer_Clostridium_ramosum	EX_h2s(e)	5	0.742241	-2.19903	GSM2354403
lumen_Escherichia_coli	outer_Clostridium_ramosum	EX_h2s(e)	5	296.918	-2.19903	GSM2354403
outer_Escherichia_coli	outer_Clostridium_ramosum	EX_h2s(e)	5	14.8861	-2.19903	GSM2354403
lumen_Clostridium_butyricum	inner_Clostridium_ramosum	EX_h2s(e)	5	5.62391	-0.366506	GSM2354403
outer_Clostridium_butyricum	inner_Clostridium_ramosum	EX_h2s(e)	5	4.21218	-0.366506	GSM2354403
inner_Clostridium_butyricum	inner_Clostridium_ramosum	EX_h2s(e)	5	0.742241	-0.366506	GSM2354403
lumen_Escherichia_coli	inner_Clostridium_ramosum	EX_h2s(e)	5	296.918	-0.366506	GSM2354403
outer_Escherichia_coli	inner_Clostridium_ramosum	EX_h2s(e)	5	14.8861	-0.366506	GSM2354403
lumen_Anaerostipes_caccae	recon2.2_GSM2354403	EX_ac(e)	6	470.113	-283.858	GSM2354403
outer_Anaerostipes_caccae	recon2.2_GSM2354403	EX_ac(e)	6	176.685	-283.858	GSM2354403
inner_Anaerostipes_caccae	recon2.2_GSM2354403	EX_ac(e)	6	27.2462	-283.858	GSM2354403
lumen_Bacteroides_thetaiotaomicron	recon2.2_GSM2354403	EX_ac(e)	6	630.94	-283.858	GSM2354403
outer_Bacteroides_thetaiotaomicron	recon2.2_GSM2354403	EX_ac(e)	6	605.868	-283.858	GSM2354403
inner_Bacteroides_thetaiotaomicron	recon2.2_GSM2354403	EX_ac(e)	6	17.9079	-283.858	GSM2354403
lumen_Bifidobacterium_longum	recon2.2_GSM2354403	EX_ac(e)	6	1930.34	-283.858	GSM2354403
outer_Bifidobacterium_longum	recon2.2_GSM2354403	EX_ac(e)	6	1913.87	-283.858	GSM2354403
inner_Bifidobacterium_longum	recon2.2_GSM2354403	EX_ac(e)	6	125.498	-283.858	GSM2354403
lumen_Blautia_producta	recon2.2_GSM2354403	EX_ac(e)	6	292.512	-283.858	GSM2354403
outer_Blautia_producta	recon2.2_GSM2354403	EX_ac(e)	6	411.869	-283.858	GSM2354403
inner_Blautia_producta	recon2.2_GSM2354403	EX_ac(e)	6	12.1296	-283.858	GSM2354403
lumen_Clostridium_butyricum	recon2.2_GSM2354403	EX_ac(e)	6	329.845	-283.858	GSM2354403
outer_Clostridium_butyricum	recon2.2_GSM2354403	EX_ac(e)	6	255.209	-283.858	GSM2354403
inner_Clostridium_butyricum	recon2.2_GSM2354403	EX_ac(e)	6	12.9145	-283.858	GSM2354403
lumen_Clostridium_ramosum	recon2.2_GSM2354403	EX_ac(e)	6	2175.48	-283.858	GSM2354403
outer_Clostridium_ramosum	recon2.2_GSM2354403	EX_ac(e)	6	842.499	-283.858	GSM2354403
inner_Clostridium_ramosum	recon2.2_GSM2354403	EX_ac(e)	6	84.1091	-283.858	GSM2354403
lumen_Escherichia_coli	recon2.2_GSM2354403	EX_ac(e)	6	0.0310541	-283.858	GSM2354403
outer_Escherichia_coli	recon2.2_GSM2354403	EX_ac(e)	6	0.0186026	-283.858	GSM2354403
inner_Escherichia_coli	recon2.2_GSM2354403	EX_ac(e)	6	0.00707265	-283.858	GSM2354403
lumen_Lactobacillus_plantarum	recon2.2_GSM2354403	EX_ac(e)	6	1590.48	-283.858	GSM2354403
outer_Lactobacillus_plantarum	recon2.2_GSM2354403	EX_ac(e)	6	1264.4	-283.858	GSM2354403
inner_Lactobacillus_plantarum	recon2.2_GSM2354403	EX_ac(e)	6	199.976	-283.858	GSM2354403
lumen_Bifidobacterium_longum	recon2.2_GSM2354403	EX_akg(e)	6	46.16	-1.83801	GSM2354403
outer_Bifidobacterium_longum	recon2.2_GSM2354403	EX_akg(e)	6	45.7711	-1.83801	GSM2354403
inner_Bifidobacterium_longum	recon2.2_GSM2354403	EX_akg(e)	6	2.9808	-1.83801	GSM2354403
lumen_Bifidobacterium_longum	inner_Anaerostipes_caccae	EX_akg(e)	6	46.16	-0.0262572	GSM2354403
outer_Bifidobacterium_longum	inner_Anaerostipes_caccae	EX_akg(e)	6	45.7711	-0.0262572	GSM2354403
inner_Bifidobacterium_longum	inner_Anaerostipes_caccae	EX_akg(e)	6	2.9808	-0.0262572	GSM2354403
lumen_Bifidobacterium_longum	lumen_Bacteroides_thetaiotaomicron	EX_akg(e)	6	46.16	-2.02181	GSM2354403
outer_Bifidobacterium_longum	lumen_Bacteroides_thetaiotaomicron	EX_akg(e)	6	45.7711	-2.02181	GSM2354403
inner_Bifidobacterium_longum	lumen_Bacteroides_thetaiotaomicron	EX_akg(e)	6	2.9808	-2.02181	GSM2354403
lumen_Bifidobacterium_longum	outer_Bacteroides_thetaiotaomicron	EX_akg(e)	6	46.16	-1.96929	GSM2354403
outer_Bifidobacterium_longum	outer_Bacteroides_thetaiotaomicron	EX_akg(e)	6	45.7711	-1.96929	GSM2354403
inner_Bifidobacterium_longum	outer_Bacteroides_thetaiotaomicron	EX_akg(e)	6	2.9808	-1.96929	GSM2354403
lumen_Bifidobacterium_longum	inner_Bacteroides_thetaiotaomicron	EX_akg(e)	6	46.16	-0.131286	GSM2354403
outer_Bifidobacterium_longum	inner_Bacteroides_thetaiotaomicron	EX_akg(e)	6	45.7711	-0.131286	GSM2354403
inner_Bifidobacterium_longum	inner_Bacteroides_thetaiotaomicron	EX_akg(e)	6	2.9808	-0.131286	GSM2354403
lumen_Bifidobacterium_longum	lumen_Escherichia_coli	EX_akg(e)	6	46.16	-1.99555	GSM2354403
outer_Bifidobacterium_longum	lumen_Escherichia_coli	EX_akg(e)	6	45.7711	-1.99555	GSM2354403
inner_Bifidobacterium_longum	lumen_Escherichia_coli	EX_akg(e)	6	2.9808	-1.99555	GSM2354403
lumen_Bifidobacterium_longum	outer_Escherichia_coli	EX_akg(e)	6	46.16	-0.840232	GSM2354403
outer_Bifidobacterium_longum	outer_Escherichia_coli	EX_akg(e)	6	45.7711	-0.840232	GSM2354403
inner_Bifidobacterium_longum	outer_Escherichia_coli	EX_akg(e)	6	2.9808	-0.840232	GSM2354403
lumen_Bifidobacterium_longum	inner_Escherichia_coli	EX_akg(e)	6	46.16	-0.183801	GSM2354403
outer_Bifidobacterium_longum	inner_Escherichia_coli	EX_akg(e)	6	45.7711	-0.183801	GSM2354403
inner_Bifidobacterium_longum	inner_Escherichia_coli	EX_akg(e)	6	2.9808	-0.183801	GSM2354403
lumen_Clostridium_butyricum	recon2.2_GSM2354403	EX_ala_L(e)	6	58.5591	-3.20437	GSM2354403
outer_Clostridium_butyricum	recon2.2_GSM2354403	EX_ala_L(e)	6	45.3145	-3.20437	GSM2354403
inner_Clostridium_butyricum	recon2.2_GSM2354403	EX_ala_L(e)	6	2.32742	-3.20437	GSM2354403
lumen_Escherichia_coli	recon2.2_GSM2354403	EX_ala_L(e)	6	15.565	-3.20437	GSM2354403
inner_Escherichia_coli	recon2.2_GSM2354403	EX_ala_L(e)	6	4.44535	-3.20437	GSM2354403
lumen_Clostridium_butyricum	outer_Blautia_producta	EX_ala_L(e)	6	58.5591	-0.411991	GSM2354403
outer_Clostridium_butyricum	outer_Blautia_producta	EX_ala_L(e)	6	45.3145	-0.411991	GSM2354403
inner_Clostridium_butyricum	outer_Blautia_producta	EX_ala_L(e)	6	2.32742	-0.411991	GSM2354403
lumen_Escherichia_coli	outer_Blautia_producta	EX_ala_L(e)	6	15.565	-0.411991	GSM2354403
inner_Escherichia_coli	outer_Blautia_producta	EX_ala_L(e)	6	4.44535	-0.411991	GSM2354403
lumen_Anaerostipes_caccae	recon2.2_GSM2354403	EX_but(e)	6	1015.85	-64.505	GSM2354403
outer_Anaerostipes_caccae	recon2.2_GSM2354403	EX_but(e)	6	378.538	-64.505	GSM2354403
inner_Anaerostipes_caccae	recon2.2_GSM2354403	EX_but(e)	6	57.9859	-64.505	GSM2354403
lumen_Clostridium_butyricum	recon2.2_GSM2354403	EX_but(e)	6	812.386	-64.505	GSM2354403
outer_Clostridium_butyricum	recon2.2_GSM2354403	EX_but(e)	6	626.421	-64.505	GSM2354403
inner_Clostridium_butyricum	recon2.2_GSM2354403	EX_but(e)	6	29.0566	-64.505	GSM2354403
recon2.2_GSM2354403	lumen_Anaerostipes_caccae	EX_fol(e)	6	0.000489839	-0.130944	GSM2354403
recon2.2_GSM2354403	outer_Anaerostipes_caccae	EX_fol(e)	6	0.000489839	-0.052377	GSM2354403
recon2.2_GSM2354403	inner_Anaerostipes_caccae	EX_fol(e)	6	0.000489839	-0.00872941	GSM2354403
recon2.2_GSM2354403	lumen_Bacteroides_thetaiotaomicron	EX_fol(e)	6	0.000489839	-0.0960258	GSM2354403
recon2.2_GSM2354403	outer_Bacteroides_thetaiotaomicron	EX_fol(e)	6	0.000489839	-0.0935303	GSM2354403
recon2.2_GSM2354403	inner_Bacteroides_thetaiotaomicron	EX_fol(e)	6	0.000489839	-0.00623521	GSM2354403
recon2.2_GSM2354403	lumen_Bifidobacterium_longum	EX_fol(e)	6	0.000489839	-0.0798137	GSM2354403
recon2.2_GSM2354403	outer_Bifidobacterium_longum	EX_fol(e)	6	0.000489839	-0.0785659	GSM2354403
recon2.2_GSM2354403	inner_Bifidobacterium_longum	EX_fol(e)	6	0.000489839	-0.00748233	GSM2354403
recon2.2_GSM2354403	lumen_Blautia_producta	EX_fol(e)	6	0.000489839	-0.0785666	GSM2354403
recon2.2_GSM2354403	outer_Blautia_producta	EX_fol(e)	6	0.000489839	-0.098519	GSM2354403
recon2.2_GSM2354403	inner_Blautia_producta	EX_fol(e)	6	0.000489839	-0.00374118	GSM2354403
recon2.2_GSM2354403	lumen_Clostridium_butyricum	EX_fol(e)	6	0.000489839	-0.0785667	GSM2354403
recon2.2_GSM2354403	outer_Clostridium_butyricum	EX_fol(e)	6	0.000489839	-0.0598597	GSM2354403
recon2.2_GSM2354403	inner_Clostridium_butyricum	EX_fol(e)	6	0.000489839	-0.00623528	GSM2354403
recon2.2_GSM2354403	lumen_Clostridium_ramosum	EX_fol(e)	6	0.000489839	-0.135933	GSM2354403
recon2.2_GSM2354403	outer_Clostridium_ramosum	EX_fol(e)	6	0.000489839	-0.0548712	GSM2354403
recon2.2_GSM2354403	inner_Clostridium_ramosum	EX_fol(e)	6	0.000489839	-0.00748229	GSM2354403
recon2.2_GSM2354403	lumen_Escherichia_coli	EX_fol(e)	6	0.000489839	-0.0947788	GSM2354403
recon2.2_GSM2354403	outer_Escherichia_coli	EX_fol(e)	6	0.000489839	-0.0399064	GSM2354403
recon2.2_GSM2354403	inner_Escherichia_coli	EX_fol(e)	6	0.000489839	-0.00872932	GSM2354403
recon2.2_GSM2354403	lumen_Lactobacillus_plantarum	EX_fol(e)	6	0.000489839	-0.0773195	GSM2354403
recon2.2_GSM2354403	outer_Lactobacillus_plantarum	EX_fol(e)	6	0.000489839	-0.0598601	GSM2354403
recon2.2_GSM2354403	inner_Lactobacillus_plantarum	EX_fol(e)	6	0.000489839	-0.00997646	GSM2354403
lumen_Bifidobacterium_longum	recon2.2_GSM2354403	EX_for(e)	6	118.581	-107.879	GSM2354403
outer_Bifidobacterium_longum	recon2.2_GSM2354403	EX_for(e)	6	117.568	-107.879	GSM2354403
inner_Bifidobacterium_longum	recon2.2_GSM2354403	EX_for(e)	6	7.7274	-107.879	GSM2354403
lumen_Clostridium_butyricum	recon2.2_GSM2354403	EX_for(e)	6	1914.03	-107.879	GSM2354403
outer_Clostridium_butyricum	recon2.2_GSM2354403	EX_for(e)	6	1476.14	-107.879	GSM2354403
inner_Clostridium_butyricum	recon2.2_GSM2354403	EX_for(e)	6	68.879	-107.879	GSM2354403
lumen_Clostridium_ramosum	recon2.2_GSM2354403	EX_for(e)	6	0.845155	-107.879	GSM2354403
outer_Clostridium_ramosum	recon2.2_GSM2354403	EX_for(e)	6	0.324383	-107.879	GSM2354403
inner_Clostridium_ramosum	recon2.2_GSM2354403	EX_for(e)	6	0.0286149	-107.879	GSM2354403
lumen_Escherichia_coli	recon2.2_GSM2354403	EX_for(e)	6	965.333	-107.879	GSM2354403
outer_Escherichia_coli	recon2.2_GSM2354403	EX_for(e)	6	418.355	-107.879	GSM2354403
inner_Escherichia_coli	recon2.2_GSM2354403	EX_for(e)	6	71.3607	-107.879	GSM2354403
lumen_Clostridium_butyricum	recon2.2_GSM2354403	EX_gly(e)	6	36.7155	-5.87011	GSM2354403
outer_Clostridium_butyricum	recon2.2_GSM2354403	EX_gly(e)	6	28.3354	-5.87011	GSM2354403
inner_Clostridium_butyricum	recon2.2_GSM2354403	EX_gly(e)	6	1.3255	-5.87011	GSM2354403
lumen_Escherichia_coli	recon2.2_GSM2354403	EX_gly(e)	6	157.241	-5.87011	GSM2354403
lumen_Clostridium_butyricum	lumen_Anaerostipes_caccae	EX_gly(e)	6	36.7155	-8.80514	GSM2354403
outer_Clostridium_butyricum	lumen_Anaerostipes_caccae	EX_gly(e)	6	28.3354	-8.80514	GSM2354403
inner_Clostridium_butyricum	lumen_Anaerostipes_caccae	EX_gly(e)	6	1.3255	-8.80514	GSM2354403
lumen_Escherichia_coli	lumen_Anaerostipes_caccae	EX_gly(e)	6	157.241	-8.80514	GSM2354403
lumen_Clostridium_butyricum	outer_Anaerostipes_caccae	EX_gly(e)	6	36.7155	-3.52206	GSM2354403
outer_Clostridium_butyricum	outer_Anaerostipes_caccae	EX_gly(e)	6	28.3354	-3.52206	GSM2354403
inner_Clostridium_butyricum	outer_Anaerostipes_caccae	EX_gly(e)	6	1.3255	-3.52206	GSM2354403
lumen_Escherichia_coli	outer_Anaerostipes_caccae	EX_gly(e)	6	157.241	-3.52206	GSM2354403
lumen_Clostridium_butyricum	inner_Anaerostipes_caccae	EX_gly(e)	6	36.7155	-0.503151	GSM2354403
outer_Clostridium_butyricum	inner_Anaerostipes_caccae	EX_gly(e)	6	28.3354	-0.503151	GSM2354403
inner_Clostridium_butyricum	inner_Anaerostipes_caccae	EX_gly(e)	6	1.3255	-0.503151	GSM2354403
lumen_Escherichia_coli	inner_Anaerostipes_caccae	EX_gly(e)	6	157.241	-0.503151	GSM2354403
lumen_Clostridium_butyricum	lumen_Bifidobacterium_longum	EX_gly(e)	6	36.7155	-5.36694	GSM2354403
outer_Clostridium_butyricum	lumen_Bifidobacterium_longum	EX_gly(e)	6	28.3354	-5.36694	GSM2354403
inner_Clostridium_butyricum	lumen_Bifidobacterium_longum	EX_gly(e)	6	1.3255	-5.36694	GSM2354403
lumen_Escherichia_coli	lumen_Bifidobacterium_longum	EX_gly(e)	6	157.241	-5.36694	GSM2354403
lumen_Clostridium_butyricum	outer_Bifidobacterium_longum	EX_gly(e)	6	36.7155	-5.28309	GSM2354403
outer_Clostridium_butyricum	outer_Bifidobacterium_longum	EX_gly(e)	6	28.3354	-5.28309	GSM2354403
inner_Clostridium_butyricum	outer_Bifidobacterium_longum	EX_gly(e)	6	1.3255	-5.28309	GSM2354403
lumen_Escherichia_coli	outer_Bifidobacterium_longum	EX_gly(e)	6	157.241	-5.28309	GSM2354403
lumen_Clostridium_butyricum	inner_Bifidobacterium_longum	EX_gly(e)	6	36.7155	-0.465987	GSM2354403
outer_Clostridium_butyricum	inner_Bifidobacterium_longum	EX_gly(e)	6	28.3354	-0.465987	GSM2354403
inner_Clostridium_butyricum	inner_Bifidobacterium_longum	EX_gly(e)	6	1.3255	-0.465987	GSM2354403
lumen_Escherichia_coli	inner_Bifidobacterium_longum	EX_gly(e)	6	157.241	-0.465987	GSM2354403
lumen_Clostridium_butyricum	outer_Blautia_producta	EX_gly(e)	6	36.7155	-6.62482	GSM2354403
outer_Clostridium_butyricum	outer_Blautia_producta	EX_gly(e)	6	28.3354	-6.62482	GSM2354403
inner_Clostridium_butyricum	outer_Blautia_producta	EX_gly(e)	6	1.3255	-6.62482	GSM2354403
lumen_Escherichia_coli	outer_Blautia_producta	EX_gly(e)	6	157.241	-6.62482	GSM2354403
lumen_Clostridium_butyricum	inner_Blautia_producta	EX_gly(e)	6	36.7155	-0.226327	GSM2354403
outer_Clostridium_butyricum	inner_Blautia_producta	EX_gly(e)	6	28.3354	-0.226327	GSM2354403
inner_Clostridium_butyricum	inner_Blautia_producta	EX_gly(e)	6	1.3255	-0.226327	GSM2354403
lumen_Escherichia_coli	inner_Blautia_producta	EX_gly(e)	6	157.241	-0.226327	GSM2354403
lumen_Clostridium_butyricum	outer_Clostridium_ramosum	EX_gly(e)	6	36.7155	-0.419293	GSM2354403
outer_Clostridium_butyricum	outer_Clostridium_ramosum	EX_gly(e)	6	28.3354	-0.419293	GSM2354403
inner_Clostridium_butyricum	outer_Clostridium_ramosum	EX_gly(e)	6	1.3255	-0.419293	GSM2354403
lumen_Escherichia_coli	outer_Clostridium_ramosum	EX_gly(e)	6	157.241	-0.419293	GSM2354403
lumen_Clostridium_butyricum	lumen_Lactobacillus_plantarum	EX_gly(e)	6	36.7155	-1.25788	GSM2354403
outer_Clostridium_butyricum	lumen_Lactobacillus_plantarum	EX_gly(e)	6	28.3354	-1.25788	GSM2354403
inner_Clostridium_butyricum	lumen_Lactobacillus_plantarum	EX_gly(e)	6	1.3255	-1.25788	GSM2354403
lumen_Escherichia_coli	lumen_Lactobacillus_plantarum	EX_gly(e)	6	157.241	-1.25788	GSM2354403
lumen_Clostridium_butyricum	outer_Lactobacillus_plantarum	EX_gly(e)	6	36.7155	-2.26418	GSM2354403
outer_Clostridium_butyricum	outer_Lactobacillus_plantarum	EX_gly(e)	6	28.3354	-2.26418	GSM2354403
inner_Clostridium_butyricum	outer_Lactobacillus_plantarum	EX_gly(e)	6	1.3255	-2.26418	GSM2354403
lumen_Escherichia_coli	outer_Lactobacillus_plantarum	EX_gly(e)	6	157.241	-2.26418	GSM2354403
lumen_Clostridium_butyricum	inner_Lactobacillus_plantarum	EX_gly(e)	6	36.7155	-0.58701	GSM2354403
outer_Clostridium_butyricum	inner_Lactobacillus_plantarum	EX_gly(e)	6	28.3354	-0.58701	GSM2354403
inner_Clostridium_butyricum	inner_Lactobacillus_plantarum	EX_gly(e)	6	1.3255	-0.58701	GSM2354403
lumen_Escherichia_coli	inner_Lactobacillus_plantarum	EX_gly(e)	6	157.241	-0.58701	GSM2354403
lumen_Bifidobacterium_longum	recon2.2_GSM2354403	EX_glyc(e)	6	1.62752	-0.678099	GSM2354403
outer_Bifidobacterium_longum	recon2.2_GSM2354403	EX_glyc(e)	6	1.6136	-0.678099	GSM2354403
inner_Bifidobacterium_longum	recon2.2_GSM2354403	EX_glyc(e)	6	0.105884	-0.678099	GSM2354403
lumen_Escherichia_coli	recon2.2_GSM2354403	EX_glyc(e)	6	17.7861	-0.678099	GSM2354403
outer_Escherichia_coli	recon2.2_GSM2354403	EX_glyc(e)	6	7.40104	-0.678099	GSM2354403
inner_Escherichia_coli	recon2.2_GSM2354403	EX_glyc(e)	6	1.38176	-0.678099	GSM2354403
lumen_Lactobacillus_plantarum	recon2.2_GSM2354403	EX_glyc(e)	6	1.5794	-0.678099	GSM2354403
outer_Lactobacillus_plantarum	recon2.2_GSM2354403	EX_glyc(e)	6	1.25584	-0.678099	GSM2354403
inner_Lactobacillus_plantarum	recon2.2_GSM2354403	EX_glyc(e)	6	0.198812	-0.678099	GSM2354403
lumen_Anaerostipes_caccae	recon2.2_GSM2354403	EX_h(e)	6	1470.88	-748.536	GSM2354403
outer_Anaerostipes_caccae	recon2.2_GSM2354403	EX_h(e)	6	548.551	-748.536	GSM2354403
inner_Anaerostipes_caccae	recon2.2_GSM2354403	EX_h(e)	6	83.9665	-748.536	GSM2354403
lumen_Bacteroides_thetaiotaomicron	recon2.2_GSM2354403	EX_h(e)	6	2465.21	-748.536	GSM2354403
outer_Bacteroides_thetaiotaomicron	recon2.2_GSM2354403	EX_h(e)	6	2395.62	-748.536	GSM2354403
inner_Bacteroides_thetaiotaomicron	recon2.2_GSM2354403	EX_h(e)	6	77.5911	-748.536	GSM2354403
lumen_Bifidobacterium_longum	recon2.2_GSM2354403	EX_h(e)	6	3023.55	-748.536	GSM2354403
outer_Bifidobacterium_longum	recon2.2_GSM2354403	EX_h(e)	6	2997.76	-748.536	GSM2354403
inner_Bifidobacterium_longum	recon2.2_GSM2354403	EX_h(e)	6	196.551	-748.536	GSM2354403
lumen_Blautia_producta	recon2.2_GSM2354403	EX_h(e)	6	1310.11	-748.536	GSM2354403
outer_Blautia_producta	recon2.2_GSM2354403	EX_h(e)	6	1958.28	-748.536	GSM2354403
inner_Blautia_producta	recon2.2_GSM2354403	EX_h(e)	6	43.3117	-748.536	GSM2354403
lumen_Clostridium_butyricum	recon2.2_GSM2354403	EX_h(e)	6	3020.8	-748.536	GSM2354403
outer_Clostridium_butyricum	recon2.2_GSM2354403	EX_h(e)	6	2329.57	-748.536	GSM2354403
inner_Clostridium_butyricum	recon2.2_GSM2354403	EX_h(e)	6	109.167	-748.536	GSM2354403
lumen_Clostridium_ramosum	recon2.2_GSM2354403	EX_h(e)	6	2023.1	-748.536	GSM2354403
outer_Clostridium_ramosum	recon2.2_GSM2354403	EX_h(e)	6	783.421	-748.536	GSM2354403
inner_Clostridium_ramosum	recon2.2_GSM2354403	EX_h(e)	6	78.0013	-748.536	GSM2354403
lumen_Escherichia_coli	recon2.2_GSM2354403	EX_h(e)	6	495.147	-748.536	GSM2354403
outer_Escherichia_coli	recon2.2_GSM2354403	EX_h(e)	6	235.124	-748.536	GSM2354403
inner_Escherichia_coli	recon2.2_GSM2354403	EX_h(e)	6	29.3923	-748.536	GSM2354403
lumen_Lactobacillus_plantarum	recon2.2_GSM2354403	EX_h(e)	6	2787.37	-748.536	GSM2354403
outer_Lactobacillus_plantarum	recon2.2_GSM2354403	EX_h(e)	6	2215.98	-748.536	GSM2354403
inner_Lactobacillus_plantarum	recon2.2_GSM2354403	EX_h(e)	6	350.473	-748.536	GSM2354403
lumen_Bifidobacterium_longum	recon2.2_GSM2354403	EX_lac_D(e)	6	989.51	-83.8574	GSM2354403
outer_Bifidobacterium_longum	recon2.2_GSM2354403	EX_lac_D(e)	6	981.077	-83.8574	GSM2354403
inner_Bifidobacterium_longum	recon2.2_GSM2354403	EX_lac_D(e)	6	64.3316	-83.8574	GSM2354403
lumen_Lactobacillus_plantarum	recon2.2_GSM2354403	EX_lac_D(e)	6	1218.51	-83.8574	GSM2354403
outer_Lactobacillus_plantarum	recon2.2_GSM2354403	EX_lac_D(e)	6	869.515	-83.8574	GSM2354403
inner_Lactobacillus_plantarum	recon2.2_GSM2354403	EX_lac_D(e)	6	153.664	-83.8574	GSM2354403
outer_Lactobacillus_plantarum	recon2.2_GSM2354403	EX_lac_L(e)	6	99.7728	-3.65843	GSM2354403
recon2.2_GSM2354403	lumen_Anaerostipes_caccae	EX_nac(e)	6	508.778	-1.02067	GSM2354403
recon2.2_GSM2354403	outer_Anaerostipes_caccae	EX_nac(e)	6	508.778	-0.373488	GSM2354403
recon2.2_GSM2354403	inner_Anaerostipes_caccae	EX_nac(e)	6	508.778	-0.048759	GSM2354403
recon2.2_GSM2354403	lumen_Bifidobacterium_longum	EX_nac(e)	6	508.778	-0.31083	GSM2354403
recon2.2_GSM2354403	outer_Bifidobacterium_longum	EX_nac(e)	6	508.778	-0.343993	GSM2354403
recon2.2_GSM2354403	inner_Bifidobacterium_longum	EX_nac(e)	6	508.778	-0.0237411	GSM2354403
recon2.2_GSM2354403	lumen_Lactobacillus_plantarum	EX_nac(e)	6	508.778	-0.472692	GSM2354403
recon2.2_GSM2354403	outer_Lactobacillus_plantarum	EX_nac(e)	6	508.778	-0.348511	GSM2354403
recon2.2_GSM2354403	inner_Lactobacillus_plantarum	EX_nac(e)	6	508.778	-0.0452446	GSM2354403
lumen_Blautia_producta	recon2.2_GSM2354403	EX_orn(e)	6	209.547	-11.732	GSM2354403
outer_Blautia_producta	recon2.2_GSM2354403	EX_orn(e)	6	278.827	-11.732	GSM2354403
inner_Blautia_producta	recon2.2_GSM2354403	EX_orn(e)	6	8.09724	-11.732	GSM2354403
lumen_Escherichia_coli	recon2.2_GSM2354403	EX_orn(e)	6	2.75001	-11.732	GSM2354403
inner_Escherichia_coli	recon2.2_GSM2354403	EX_orn(e)	6	2.74147	-11.732	GSM2354403
lumen_Blautia_producta	outer_Escherichia_coli	EX_orn(e)	6	209.547	-5.36318	GSM2354403
outer_Blautia_producta	outer_Escherichia_coli	EX_orn(e)	6	278.827	-5.36318	GSM2354403
inner_Blautia_producta	outer_Escherichia_coli	EX_orn(e)	6	8.09724	-5.36318	GSM2354403
lumen_Escherichia_coli	outer_Escherichia_coli	EX_orn(e)	6	2.75001	-5.36318	GSM2354403
inner_Escherichia_coli	outer_Escherichia_coli	EX_orn(e)	6	2.74147	-5.36318	GSM2354403
lumen_Blautia_producta	lumen_Lactobacillus_plantarum	EX_orn(e)	6	209.547	-0.625925	GSM2354403
outer_Blautia_producta	lumen_Lactobacillus_plantarum	EX_orn(e)	6	278.827	-0.625925	GSM2354403
inner_Blautia_producta	lumen_Lactobacillus_plantarum	EX_orn(e)	6	8.09724	-0.625925	GSM2354403
lumen_Escherichia_coli	lumen_Lactobacillus_plantarum	EX_orn(e)	6	2.75001	-0.625925	GSM2354403
inner_Escherichia_coli	lumen_Lactobacillus_plantarum	EX_orn(e)	6	2.74147	-0.625925	GSM2354403
lumen_Blautia_producta	outer_Lactobacillus_plantarum	EX_orn(e)	6	209.547	-0.497693	GSM2354403
outer_Blautia_producta	outer_Lactobacillus_plantarum	EX_orn(e)	6	278.827	-0.497693	GSM2354403
inner_Blautia_producta	outer_Lactobacillus_plantarum	EX_orn(e)	6	8.09724	-0.497693	GSM2354403
lumen_Escherichia_coli	outer_Lactobacillus_plantarum	EX_orn(e)	6	2.75001	-0.497693	GSM2354403
inner_Escherichia_coli	outer_Lactobacillus_plantarum	EX_orn(e)	6	2.74147	-0.497693	GSM2354403
lumen_Blautia_producta	inner_Lactobacillus_plantarum	EX_orn(e)	6	209.547	-0.0787902	GSM2354403
outer_Blautia_producta	inner_Lactobacillus_plantarum	EX_orn(e)	6	278.827	-0.0787902	GSM2354403
inner_Blautia_producta	inner_Lactobacillus_plantarum	EX_orn(e)	6	8.09724	-0.0787902	GSM2354403
lumen_Escherichia_coli	inner_Lactobacillus_plantarum	EX_orn(e)	6	2.75001	-0.0787902	GSM2354403
inner_Escherichia_coli	inner_Lactobacillus_plantarum	EX_orn(e)	6	2.74147	-0.0787902	GSM2354403
lumen_Blautia_producta	recon2.2_GSM2354403	EX_ppa(e)	6	0.551282	-3.07265	GSM2354403
outer_Blautia_producta	recon2.2_GSM2354403	EX_ppa(e)	6	0.814758	-3.07265	GSM2354403
inner_Blautia_producta	recon2.2_GSM2354403	EX_ppa(e)	6	0.0194929	-3.07265	GSM2354403
lumen_Clostridium_butyricum	recon2.2_GSM2354403	EX_ppa(e)	6	72.4477	-3.07265	GSM2354403
outer_Clostridium_butyricum	recon2.2_GSM2354403	EX_ppa(e)	6	55.913	-3.07265	GSM2354403
inner_Clostridium_butyricum	recon2.2_GSM2354403	EX_ppa(e)	6	2.61554	-3.07265	GSM2354403
lumen_Escherichia_coli	recon2.2_GSM2354403	EX_ppa(e)	6	2.02713	-3.07265	GSM2354403
outer_Escherichia_coli	recon2.2_GSM2354403	EX_ppa(e)	6	0.838459	-3.07265	GSM2354403
inner_Escherichia_coli	recon2.2_GSM2354403	EX_ppa(e)	6	0.153175	-3.07265	GSM2354403
lumen_Anaerostipes_caccae	recon2.2_GSM2354403	EX_succ(e)	6	57.2549	-205.712	GSM2354403
outer_Anaerostipes_caccae	recon2.2_GSM2354403	EX_succ(e)	6	20.8671	-205.712	GSM2354403
inner_Anaerostipes_caccae	recon2.2_GSM2354403	EX_succ(e)	6	3.13486	-205.712	GSM2354403
lumen_Bacteroides_thetaiotaomicron	recon2.2_GSM2354403	EX_succ(e)	6	1310.49	-205.712	GSM2354403
outer_Bacteroides_thetaiotaomicron	recon2.2_GSM2354403	EX_succ(e)	6	1275.91	-205.712	GSM2354403
inner_Bacteroides_thetaiotaomicron	recon2.2_GSM2354403	EX_succ(e)	6	42.0602	-205.712	GSM2354403
lumen_Blautia_producta	recon2.2_GSM2354403	EX_succ(e)	6	1141.66	-205.712	GSM2354403
outer_Blautia_producta	recon2.2_GSM2354403	EX_succ(e)	6	1645.86	-205.712	GSM2354403
inner_Blautia_producta	recon2.2_GSM2354403	EX_succ(e)	6	39.5562	-205.712	GSM2354403
lumen_Clostridium_butyricum	recon2.2_GSM2354403	EX_succ(e)	6	52.9712	-205.712	GSM2354403
outer_Clostridium_butyricum	recon2.2_GSM2354403	EX_succ(e)	6	40.4408	-205.712	GSM2354403
inner_Clostridium_butyricum	recon2.2_GSM2354403	EX_succ(e)	6	1.63309	-205.712	GSM2354403
lumen_Clostridium_ramosum	recon2.2_GSM2354403	EX_succ(e)	6	15.7992	-205.712	GSM2354403
outer_Clostridium_ramosum	recon2.2_GSM2354403	EX_succ(e)	6	6.11304	-205.712	GSM2354403
inner_Clostridium_ramosum	recon2.2_GSM2354403	EX_succ(e)	6	0.60642	-205.712	GSM2354403
lumen_Escherichia_coli	recon2.2_GSM2354403	EX_succ(e)	6	2358.33	-205.712	GSM2354403
outer_Escherichia_coli	recon2.2_GSM2354403	EX_succ(e)	6	985.92	-205.712	GSM2354403
inner_Escherichia_coli	recon2.2_GSM2354403	EX_succ(e)	6	183.347	-205.712	GSM2354403
lumen_Lactobacillus_plantarum	recon2.2_GSM2354403	EX_succ(e)	6	43.5193	-205.712	GSM2354403
outer_Lactobacillus_plantarum	recon2.2_GSM2354403	EX_succ(e)	6	34.3443	-205.712	GSM2354403
inner_Lactobacillus_plantarum	recon2.2_GSM2354403	EX_succ(e)	6	5.11362	-205.712	GSM2354403
lumen_Clostridium_ramosum	recon2.2_GSM2354403	EX_fum(e)	6	17.159	-0.491925	GSM2354403
outer_Clostridium_ramosum	recon2.2_GSM2354403	EX_fum(e)	6	6.64162	-0.491925	GSM2354403
inner_Clostridium_ramosum	recon2.2_GSM2354403	EX_fum(e)	6	0.659122	-0.491925	GSM2354403
lumen_Clostridium_ramosum	lumen_Anaerostipes_caccae	EX_fum(e)	6	17.159	-0.737888	GSM2354403
outer_Clostridium_ramosum	lumen_Anaerostipes_caccae	EX_fum(e)	6	6.64162	-0.737888	GSM2354403
inner_Clostridium_ramosum	lumen_Anaerostipes_caccae	EX_fum(e)	6	0.659122	-0.737888	GSM2354403
lumen_Clostridium_ramosum	outer_Anaerostipes_caccae	EX_fum(e)	6	17.159	-0.295155	GSM2354403
outer_Clostridium_ramosum	outer_Anaerostipes_caccae	EX_fum(e)	6	6.64162	-0.295155	GSM2354403
inner_Clostridium_ramosum	outer_Anaerostipes_caccae	EX_fum(e)	6	0.659122	-0.295155	GSM2354403
lumen_Clostridium_ramosum	inner_Anaerostipes_caccae	EX_fum(e)	6	17.159	-0.0491925	GSM2354403
outer_Clostridium_ramosum	inner_Anaerostipes_caccae	EX_fum(e)	6	6.64162	-0.0491925	GSM2354403
inner_Clostridium_ramosum	inner_Anaerostipes_caccae	EX_fum(e)	6	0.659122	-0.0491925	GSM2354403
lumen_Clostridium_ramosum	lumen_Bacteroides_thetaiotaomicron	EX_fum(e)	6	17.159	-0.541118	GSM2354403
outer_Clostridium_ramosum	lumen_Bacteroides_thetaiotaomicron	EX_fum(e)	6	6.64162	-0.541118	GSM2354403
inner_Clostridium_ramosum	lumen_Bacteroides_thetaiotaomicron	EX_fum(e)	6	0.659122	-0.541118	GSM2354403
lumen_Clostridium_ramosum	outer_Bacteroides_thetaiotaomicron	EX_fum(e)	6	17.159	-0.527063	GSM2354403
outer_Clostridium_ramosum	outer_Bacteroides_thetaiotaomicron	EX_fum(e)	6	6.64162	-0.527063	GSM2354403
inner_Clostridium_ramosum	outer_Bacteroides_thetaiotaomicron	EX_fum(e)	6	0.659122	-0.527063	GSM2354403
lumen_Clostridium_ramosum	inner_Bacteroides_thetaiotaomicron	EX_fum(e)	6	17.159	-0.0351375	GSM2354403
outer_Clostridium_ramosum	inner_Bacteroides_thetaiotaomicron	EX_fum(e)	6	6.64162	-0.0351375	GSM2354403
inner_Clostridium_ramosum	inner_Bacteroides_thetaiotaomicron	EX_fum(e)	6	0.659122	-0.0351375	GSM2354403
lumen_Clostridium_ramosum	lumen_Blautia_producta	EX_fum(e)	6	17.159	-0.442733	GSM2354403
outer_Clostridium_ramosum	lumen_Blautia_producta	EX_fum(e)	6	6.64162	-0.442733	GSM2354403
inner_Clostridium_ramosum	lumen_Blautia_producta	EX_fum(e)	6	0.659122	-0.442733	GSM2354403
lumen_Clostridium_ramosum	outer_Blautia_producta	EX_fum(e)	6	17.159	-0.555173	GSM2354403
outer_Clostridium_ramosum	outer_Blautia_producta	EX_fum(e)	6	6.64162	-0.555173	GSM2354403
inner_Clostridium_ramosum	outer_Blautia_producta	EX_fum(e)	6	0.659122	-0.555173	GSM2354403
lumen_Clostridium_ramosum	inner_Blautia_producta	EX_fum(e)	6	17.159	-0.0210825	GSM2354403
outer_Clostridium_ramosum	inner_Blautia_producta	EX_fum(e)	6	6.64162	-0.0210825	GSM2354403
inner_Clostridium_ramosum	inner_Blautia_producta	EX_fum(e)	6	0.659122	-0.0210825	GSM2354403
lumen_Clostridium_ramosum	lumen_Escherichia_coli	EX_fum(e)	6	17.159	-0.53409	GSM2354403
outer_Clostridium_ramosum	lumen_Escherichia_coli	EX_fum(e)	6	6.64162	-0.53409	GSM2354403
inner_Clostridium_ramosum	lumen_Escherichia_coli	EX_fum(e)	6	0.659122	-0.53409	GSM2354403
lumen_Clostridium_ramosum	outer_Escherichia_coli	EX_fum(e)	6	17.159	-0.22488	GSM2354403
outer_Clostridium_ramosum	outer_Escherichia_coli	EX_fum(e)	6	6.64162	-0.22488	GSM2354403
inner_Clostridium_ramosum	outer_Escherichia_coli	EX_fum(e)	6	0.659122	-0.22488	GSM2354403
lumen_Clostridium_ramosum	inner_Escherichia_coli	EX_fum(e)	6	17.159	-0.0491925	GSM2354403
outer_Clostridium_ramosum	inner_Escherichia_coli	EX_fum(e)	6	6.64162	-0.0491925	GSM2354403
inner_Clostridium_ramosum	inner_Escherichia_coli	EX_fum(e)	6	0.659122	-0.0491925	GSM2354403
lumen_Clostridium_butyricum	lumen_Anaerostipes_caccae	EX_h2s(e)	6	10.8798	-8.2556	GSM2354403
outer_Clostridium_butyricum	lumen_Anaerostipes_caccae	EX_h2s(e)	6	8.24848	-8.2556	GSM2354403
inner_Clostridium_butyricum	lumen_Anaerostipes_caccae	EX_h2s(e)	6	0.707938	-8.2556	GSM2354403
lumen_Escherichia_coli	lumen_Anaerostipes_caccae	EX_h2s(e)	6	542.355	-8.2556	GSM2354403
outer_Escherichia_coli	lumen_Anaerostipes_caccae	EX_h2s(e)	6	233.816	-8.2556	GSM2354403
inner_Escherichia_coli	lumen_Anaerostipes_caccae	EX_h2s(e)	6	36.5895	-8.2556	GSM2354403
lumen_Clostridium_butyricum	outer_Anaerostipes_caccae	EX_h2s(e)	6	10.8798	-3.07952	GSM2354403
outer_Clostridium_butyricum	outer_Anaerostipes_caccae	EX_h2s(e)	6	8.24848	-3.07952	GSM2354403
inner_Clostridium_butyricum	outer_Anaerostipes_caccae	EX_h2s(e)	6	0.707938	-3.07952	GSM2354403
lumen_Escherichia_coli	outer_Anaerostipes_caccae	EX_h2s(e)	6	542.355	-3.07952	GSM2354403
outer_Escherichia_coli	outer_Anaerostipes_caccae	EX_h2s(e)	6	233.816	-3.07952	GSM2354403
inner_Escherichia_coli	outer_Anaerostipes_caccae	EX_h2s(e)	6	36.5895	-3.07952	GSM2354403
lumen_Clostridium_butyricum	inner_Anaerostipes_caccae	EX_h2s(e)	6	10.8798	-0.471681	GSM2354403
outer_Clostridium_butyricum	inner_Anaerostipes_caccae	EX_h2s(e)	6	8.24848	-0.471681	GSM2354403
inner_Clostridium_butyricum	inner_Anaerostipes_caccae	EX_h2s(e)	6	0.707938	-0.471681	GSM2354403
lumen_Escherichia_coli	inner_Anaerostipes_caccae	EX_h2s(e)	6	542.355	-0.471681	GSM2354403
outer_Escherichia_coli	inner_Anaerostipes_caccae	EX_h2s(e)	6	233.816	-0.471681	GSM2354403
inner_Escherichia_coli	inner_Anaerostipes_caccae	EX_h2s(e)	6	36.5895	-0.471681	GSM2354403
lumen_Clostridium_butyricum	lumen_Bifidobacterium_longum	EX_h2s(e)	6	10.8798	-3.93121	GSM2354403
outer_Clostridium_butyricum	lumen_Bifidobacterium_longum	EX_h2s(e)	6	8.24848	-3.93121	GSM2354403
inner_Clostridium_butyricum	lumen_Bifidobacterium_longum	EX_h2s(e)	6	0.707938	-3.93121	GSM2354403
lumen_Escherichia_coli	lumen_Bifidobacterium_longum	EX_h2s(e)	6	542.355	-3.93121	GSM2354403
outer_Escherichia_coli	lumen_Bifidobacterium_longum	EX_h2s(e)	6	233.816	-3.93121	GSM2354403
inner_Escherichia_coli	lumen_Bifidobacterium_longum	EX_h2s(e)	6	36.5895	-3.93121	GSM2354403
lumen_Clostridium_butyricum	outer_Bifidobacterium_longum	EX_h2s(e)	6	10.8798	-3.90004	GSM2354403
outer_Clostridium_butyricum	outer_Bifidobacterium_longum	EX_h2s(e)	6	8.24848	-3.90004	GSM2354403
inner_Clostridium_butyricum	outer_Bifidobacterium_longum	EX_h2s(e)	6	0.707938	-3.90004	GSM2354403
lumen_Escherichia_coli	outer_Bifidobacterium_longum	EX_h2s(e)	6	542.355	-3.90004	GSM2354403
outer_Escherichia_coli	outer_Bifidobacterium_longum	EX_h2s(e)	6	233.816	-3.90004	GSM2354403
inner_Escherichia_coli	outer_Bifidobacterium_longum	EX_h2s(e)	6	36.5895	-3.90004	GSM2354403
lumen_Clostridium_butyricum	inner_Bifidobacterium_longum	EX_h2s(e)	6	10.8798	-0.249862	GSM2354403
outer_Clostridium_butyricum	inner_Bifidobacterium_longum	EX_h2s(e)	6	8.24848	-0.249862	GSM2354403
inner_Clostridium_butyricum	inner_Bifidobacterium_longum	EX_h2s(e)	6	0.707938	-0.249862	GSM2354403
lumen_Escherichia_coli	inner_Bifidobacterium_longum	EX_h2s(e)	6	542.355	-0.249862	GSM2354403
outer_Escherichia_coli	inner_Bifidobacterium_longum	EX_h2s(e)	6	233.816	-0.249862	GSM2354403
inner_Escherichia_coli	inner_Bifidobacterium_longum	EX_h2s(e)	6	36.5895	-0.249862	GSM2354403
lumen_Clostridium_butyricum	lumen_Blautia_producta	EX_h2s(e)	6	10.8798	-3.96575	GSM2354403
outer_Clostridium_butyricum	lumen_Blautia_producta	EX_h2s(e)	6	8.24848	-3.96575	GSM2354403
inner_Clostridium_butyricum	lumen_Blautia_producta	EX_h2s(e)	6	0.707938	-3.96575	GSM2354403
lumen_Escherichia_coli	lumen_Blautia_producta	EX_h2s(e)	6	542.355	-3.96575	GSM2354403
outer_Escherichia_coli	lumen_Blautia_producta	EX_h2s(e)	6	233.816	-3.96575	GSM2354403
inner_Escherichia_coli	lumen_Blautia_producta	EX_h2s(e)	6	36.5895	-3.96575	GSM2354403
lumen_Clostridium_butyricum	outer_Blautia_producta	EX_h2s(e)	6	10.8798	-5.63894	GSM2354403
outer_Clostridium_butyricum	outer_Blautia_producta	EX_h2s(e)	6	8.24848	-5.63894	GSM2354403
inner_Clostridium_butyricum	outer_Blautia_producta	EX_h2s(e)	6	0.707938	-5.63894	GSM2354403
lumen_Escherichia_coli	outer_Blautia_producta	EX_h2s(e)	6	542.355	-5.63894	GSM2354403
outer_Escherichia_coli	outer_Blautia_producta	EX_h2s(e)	6	233.816	-5.63894	GSM2354403
inner_Escherichia_coli	outer_Blautia_producta	EX_h2s(e)	6	36.5895	-5.63894	GSM2354403
lumen_Clostridium_butyricum	inner_Blautia_producta	EX_h2s(e)	6	10.8798	-0.143632	GSM2354403
outer_Clostridium_butyricum	inner_Blautia_producta	EX_h2s(e)	6	8.24848	-0.143632	GSM2354403
inner_Clostridium_butyricum	inner_Blautia_producta	EX_h2s(e)	6	0.707938	-0.143632	GSM2354403
lumen_Escherichia_coli	inner_Blautia_producta	EX_h2s(e)	6	542.355	-0.143632	GSM2354403
outer_Escherichia_coli	inner_Blautia_producta	EX_h2s(e)	6	233.816	-0.143632	GSM2354403
inner_Escherichia_coli	inner_Blautia_producta	EX_h2s(e)	6	36.5895	-0.143632	GSM2354403
lumen_Clostridium_butyricum	lumen_Clostridium_ramosum	EX_h2s(e)	6	10.8798	-19.099	GSM2354403
outer_Clostridium_butyricum	lumen_Clostridium_ramosum	EX_h2s(e)	6	8.24848	-19.099	GSM2354403
inner_Clostridium_butyricum	lumen_Clostridium_ramosum	EX_h2s(e)	6	0.707938	-19.099	GSM2354403
lumen_Escherichia_coli	lumen_Clostridium_ramosum	EX_h2s(e)	6	542.355	-19.099	GSM2354403
outer_Escherichia_coli	lumen_Clostridium_ramosum	EX_h2s(e)	6	233.816	-19.099	GSM2354403
inner_Escherichia_coli	lumen_Clostridium_ramosum	EX_h2s(e)	6	36.5895	-19.099	GSM2354403
lumen_Clostridium_butyricum	outer_Clostridium_ramosum	EX_h2s(e)	6	10.8798	-7.45337	GSM2354403
outer_Clostridium_butyricum	outer_Clostridium_ramosum	EX_h2s(e)	6	8.24848	-7.45337	GSM2354403
inner_Clostridium_butyricum	outer_Clostridium_ramosum	EX_h2s(e)	6	0.707938	-7.45337	GSM2354403
lumen_Escherichia_coli	outer_Clostridium_ramosum	EX_h2s(e)	6	542.355	-7.45337	GSM2354403
outer_Escherichia_coli	outer_Clostridium_ramosum	EX_h2s(e)	6	233.816	-7.45337	GSM2354403
inner_Escherichia_coli	outer_Clostridium_ramosum	EX_h2s(e)	6	36.5895	-7.45337	GSM2354403
lumen_Clostridium_butyricum	inner_Clostridium_ramosum	EX_h2s(e)	6	10.8798	-0.806481	GSM2354403
outer_Clostridium_butyricum	inner_Clostridium_ramosum	EX_h2s(e)	6	8.24848	-0.806481	GSM2354403
inner_Clostridium_butyricum	inner_Clostridium_ramosum	EX_h2s(e)	6	0.707938	-0.806481	GSM2354403
lumen_Escherichia_coli	inner_Clostridium_ramosum	EX_h2s(e)	6	542.355	-0.806481	GSM2354403
outer_Escherichia_coli	inner_Clostridium_ramosum	EX_h2s(e)	6	233.816	-0.806481	GSM2354403
inner_Escherichia_coli	inner_Clostridium_ramosum	EX_h2s(e)	6	36.5895	-0.806481	GSM2354403
lumen_Escherichia_coli	inner_Anaerostipes_caccae	EX_gal(e)	1	46.5561	-0.0418393	GSM2354403
lumen_Escherichia_coli	inner_Blautia_producta	EX_gal(e)	1	46.5561	-0.0418393	GSM2354403
lumen_Escherichia_coli	inner_Clostridium_butyricum	EX_gal(e)	1	46.5561	-0.0418393	GSM2354403
lumen_Escherichia_coli	inner_Clostridium_ramosum	EX_gal(e)	1	46.5561	-0.0418393	GSM2354403
lumen_Escherichia_coli	inner_Lactobacillus_plantarum	EX_gal(e)	1	46.5561	-0.0418393	GSM2354403
lumen_Anaerostipes_caccae	recon2.2_GSM2354403	EX_h(e)	1	73.6665	-111.359	GSM2354403
outer_Anaerostipes_caccae	recon2.2_GSM2354403	EX_h(e)	1	38.2351	-111.359	GSM2354403
inner_Anaerostipes_caccae	recon2.2_GSM2354403	EX_h(e)	1	1.68613	-111.359	GSM2354403
lumen_Bacteroides_thetaiotaomicron	recon2.2_GSM2354403	EX_h(e)	1	161.093	-111.359	GSM2354403
outer_Bacteroides_thetaiotaomicron	recon2.2_GSM2354403	EX_h(e)	1	133.659	-111.359	GSM2354403
inner_Bacteroides_thetaiotaomicron	recon2.2_GSM2354403	EX_h(e)	1	41.5232	-111.359	GSM2354403
lumen_Bifidobacterium_longum	recon2.2_GSM2354403	EX_h(e)	1	263.273	-111.359	GSM2354403
outer_Bifidobacterium_longum	recon2.2_GSM2354403	EX_h(e)	1	203.494	-111.359	GSM2354403
inner_Bifidobacterium_longum	recon2.2_GSM2354403	EX_h(e)	1	58.2361	-111.359	GSM2354403
lumen_Blautia_producta	recon2.2_GSM2354403	EX_h(e)	1	116.228	-111.359	GSM2354403
outer_Blautia_producta	recon2.2_GSM2354403	EX_h(e)	1	108.048	-111.359	GSM2354403
lumen_Clostridium_butyricum	recon2.2_GSM2354403	EX_h(e)	1	176.231	-111.359	GSM2354403
outer_Clostridium_butyricum	recon2.2_GSM2354403	EX_h(e)	1	127.976	-111.359	GSM2354403
inner_Clostridium_butyricum	recon2.2_GSM2354403	EX_h(e)	1	17.2686	-111.359	GSM2354403
lumen_Clostridium_ramosum	recon2.2_GSM2354403	EX_h(e)	1	90.4313	-111.359	GSM2354403
outer_Clostridium_ramosum	recon2.2_GSM2354403	EX_h(e)	1	43.4183	-111.359	GSM2354403
inner_Clostridium_ramosum	recon2.2_GSM2354403	EX_h(e)	1	3.08707	-111.359	GSM2354403
lumen_Escherichia_coli	recon2.2_GSM2354403	EX_h(e)	1	12.5961	-111.359	GSM2354403
outer_Escherichia_coli	recon2.2_GSM2354403	EX_h(e)	1	5.3651	-111.359	GSM2354403
lumen_Lactobacillus_plantarum	recon2.2_GSM2354403	EX_h(e)	1	143.619	-111.359	GSM2354403
outer_Lactobacillus_plantarum	recon2.2_GSM2354403	EX_h(e)	1	110.715	-111.359	GSM2354403
inner_Lactobacillus_plantarum	recon2.2_GSM2354403	EX_h(e)	1	29.1935	-111.359	GSM2354403
lumen_Anaerostipes_caccae	inner_Blautia_producta	EX_h(e)	1	73.6665	-1.59085	GSM2354403
outer_Anaerostipes_caccae	inner_Blautia_producta	EX_h(e)	1	38.2351	-1.59085	GSM2354403
inner_Anaerostipes_caccae	inner_Blautia_producta	EX_h(e)	1	1.68613	-1.59085	GSM2354403
lumen_Bacteroides_thetaiotaomicron	inner_Blautia_producta	EX_h(e)	1	161.093	-1.59085	GSM2354403
outer_Bacteroides_thetaiotaomicron	inner_Blautia_producta	EX_h(e)	1	133.659	-1.59085	GSM2354403
inner_Bacteroides_thetaiotaomicron	inner_Blautia_producta	EX_h(e)	1	41.5232	-1.59085	GSM2354403
lumen_Bifidobacterium_longum	inner_Blautia_producta	EX_h(e)	1	263.273	-1.59085	GSM2354403
outer_Bifidobacterium_longum	inner_Blautia_producta	EX_h(e)	1	203.494	-1.59085	GSM2354403
inner_Bifidobacterium_longum	inner_Blautia_producta	EX_h(e)	1	58.2361	-1.59085	GSM2354403
lumen_Blautia_producta	inner_Blautia_producta	EX_h(e)	1	116.228	-1.59085	GSM2354403
outer_Blautia_producta	inner_Blautia_producta	EX_h(e)	1	108.048	-1.59085	GSM2354403
lumen_Clostridium_butyricum	inner_Blautia_producta	EX_h(e)	1	176.231	-1.59085	GSM2354403
outer_Clostridium_butyricum	inner_Blautia_producta	EX_h(e)	1	127.976	-1.59085	GSM2354403
inner_Clostridium_butyricum	inner_Blautia_producta	EX_h(e)	1	17.2686	-1.59085	GSM2354403
lumen_Clostridium_ramosum	inner_Blautia_producta	EX_h(e)	1	90.4313	-1.59085	GSM2354403
outer_Clostridium_ramosum	inner_Blautia_producta	EX_h(e)	1	43.4183	-1.59085	GSM2354403
inner_Clostridium_ramosum	inner_Blautia_producta	EX_h(e)	1	3.08707	-1.59085	GSM2354403
lumen_Escherichia_coli	inner_Blautia_producta	EX_h(e)	1	12.5961	-1.59085	GSM2354403
outer_Escherichia_coli	inner_Blautia_producta	EX_h(e)	1	5.3651	-1.59085	GSM2354403
lumen_Lactobacillus_plantarum	inner_Blautia_producta	EX_h(e)	1	143.619	-1.59085	GSM2354403
outer_Lactobacillus_plantarum	inner_Blautia_producta	EX_h(e)	1	110.715	-1.59085	GSM2354403
inner_Lactobacillus_plantarum	inner_Blautia_producta	EX_h(e)	1	29.1935	-1.59085	GSM2354403
lumen_Anaerostipes_caccae	inner_Escherichia_coli	EX_h(e)	1	73.6665	-0.178827	GSM2354403
outer_Anaerostipes_caccae	inner_Escherichia_coli	EX_h(e)	1	38.2351	-0.178827	GSM2354403
inner_Anaerostipes_caccae	inner_Escherichia_coli	EX_h(e)	1	1.68613	-0.178827	GSM2354403
lumen_Bacteroides_thetaiotaomicron	inner_Escherichia_coli	EX_h(e)	1	161.093	-0.178827	GSM2354403
outer_Bacteroides_thetaiotaomicron	inner_Escherichia_coli	EX_h(e)	1	133.659	-0.178827	GSM2354403
inner_Bacteroides_thetaiotaomicron	inner_Escherichia_coli	EX_h(e)	1	41.5232	-0.178827	GSM2354403
lumen_Bifidobacterium_longum	inner_Escherichia_coli	EX_h(e)	1	263.273	-0.178827	GSM2354403
outer_Bifidobacterium_longum	inner_Escherichia_coli	EX_h(e)	1	203.494	-0.178827	GSM2354403
inner_Bifidobacterium_longum	inner_Escherichia_coli	EX_h(e)	1	58.2361	-0.178827	GSM2354403
lumen_Blautia_producta	inner_Escherichia_coli	EX_h(e)	1	116.228	-0.178827	GSM2354403
outer_Blautia_producta	inner_Escherichia_coli	EX_h(e)	1	108.048	-0.178827	GSM2354403
lumen_Clostridium_butyricum	inner_Escherichia_coli	EX_h(e)	1	176.231	-0.178827	GSM2354403
outer_Clostridium_butyricum	inner_Escherichia_coli	EX_h(e)	1	127.976	-0.178827	GSM2354403
inner_Clostridium_butyricum	inner_Escherichia_coli	EX_h(e)	1	17.2686	-0.178827	GSM2354403
lumen_Clostridium_ramosum	inner_Escherichia_coli	EX_h(e)	1	90.4313	-0.178827	GSM2354403
outer_Clostridium_ramosum	inner_Escherichia_coli	EX_h(e)	1	43.4183	-0.178827	GSM2354403
inner_Clostridium_ramosum	inner_Escherichia_coli	EX_h(e)	1	3.08707	-0.178827	GSM2354403
lumen_Escherichia_coli	inner_Escherichia_coli	EX_h(e)	1	12.5961	-0.178827	GSM2354403
outer_Escherichia_coli	inner_Escherichia_coli	EX_h(e)	1	5.3651	-0.178827	GSM2354403
lumen_Lactobacillus_plantarum	inner_Escherichia_coli	EX_h(e)	1	143.619	-0.178827	GSM2354403
outer_Lactobacillus_plantarum	inner_Escherichia_coli	EX_h(e)	1	110.715	-0.178827	GSM2354403
inner_Lactobacillus_plantarum	inner_Escherichia_coli	EX_h(e)	1	29.1935	-0.178827	GSM2354403
lumen_Anaerostipes_caccae	recon2.2_GSM2354403	EX_ac(e)	2	28.1916	-19.1715	GSM2354403
outer_Anaerostipes_caccae	recon2.2_GSM2354403	EX_ac(e)	2	6.73327	-19.1715	GSM2354403
inner_Anaerostipes_caccae	recon2.2_GSM2354403	EX_ac(e)	2	1.14089	-19.1715	GSM2354403
lumen_Bacteroides_thetaiotaomicron	recon2.2_GSM2354403	EX_ac(e)	2	52.4198	-19.1715	GSM2354403
outer_Bacteroides_thetaiotaomicron	recon2.2_GSM2354403	EX_ac(e)	2	31.6551	-19.1715	GSM2354403
inner_Bacteroides_thetaiotaomicron	recon2.2_GSM2354403	EX_ac(e)	2	4.48882	-19.1715	GSM2354403
lumen_Bifidobacterium_longum	recon2.2_GSM2354403	EX_ac(e)	2	102.602	-19.1715	GSM2354403
outer_Bifidobacterium_longum	recon2.2_GSM2354403	EX_ac(e)	2	83.3765	-19.1715	GSM2354403
inner_Bifidobacterium_longum	recon2.2_GSM2354403	EX_ac(e)	2	16.4506	-19.1715	GSM2354403
lumen_Blautia_producta	recon2.2_GSM2354403	EX_ac(e)	2	44.9113	-19.1715	GSM2354403
outer_Blautia_producta	recon2.2_GSM2354403	EX_ac(e)	2	20.4455	-19.1715	GSM2354403
inner_Blautia_producta	recon2.2_GSM2354403	EX_ac(e)	2	6.18446	-19.1715	GSM2354403
lumen_Clostridium_butyricum	recon2.2_GSM2354403	EX_ac(e)	2	18.2546	-19.1715	GSM2354403
outer_Clostridium_butyricum	recon2.2_GSM2354403	EX_ac(e)	2	8.33096	-19.1715	GSM2354403
inner_Clostridium_butyricum	recon2.2_GSM2354403	EX_ac(e)	2	2.93365	-19.1715	GSM2354403
lumen_Clostridium_ramosum	recon2.2_GSM2354403	EX_ac(e)	2	149.38	-19.1715	GSM2354403
outer_Clostridium_ramosum	recon2.2_GSM2354403	EX_ac(e)	2	54.0667	-19.1715	GSM2354403
inner_Clostridium_ramosum	recon2.2_GSM2354403	EX_ac(e)	2	25.5343	-19.1715	GSM2354403
outer_Escherichia_coli	recon2.2_GSM2354403	EX_ac(e)	2	0.0367014	-19.1715	GSM2354403
inner_Escherichia_coli	recon2.2_GSM2354403	EX_ac(e)	2	0.0227869	-19.1715	GSM2354403
lumen_Lactobacillus_plantarum	recon2.2_GSM2354403	EX_ac(e)	2	162.185	-19.1715	GSM2354403
outer_Lactobacillus_plantarum	recon2.2_GSM2354403	EX_ac(e)	2	74.6406	-19.1715	GSM2354403
inner_Lactobacillus_plantarum	recon2.2_GSM2354403	EX_ac(e)	2	11.5634	-19.1715	GSM2354403
lumen_Anaerostipes_caccae	lumen_Escherichia_coli	EX_ac(e)	2	28.1916	-0.255733	GSM2354403
outer_Anaerostipes_caccae	lumen_Escherichia_coli	EX_ac(e)	2	6.73327	-0.255733	GSM2354403
inner_Anaerostipes_caccae	lumen_Escherichia_coli	EX_ac(e)	2	1.14089	-0.255733	GSM2354403
lumen_Bacteroides_thetaiotaomicron	lumen_Escherichia_coli	EX_ac(e)	2	52.4198	-0.255733	GSM2354403
outer_Bacteroides_thetaiotaomicron	lumen_Escherichia_coli	EX_ac(e)	2	31.6551	-0.255733	GSM2354403
inner_Bacteroides_thetaiotaomicron	lumen_Escherichia_coli	EX_ac(e)	2	4.48882	-0.255733	GSM2354403
lumen_Bifidobacterium_longum	lumen_Escherichia_coli	EX_ac(e)	2	102.602	-0.255733	GSM2354403
outer_Bifidobacterium_longum	lumen_Escherichia_coli	EX_ac(e)	2	83.3765	-0.255733	GSM2354403
inner_Bifidobacterium_longum	lumen_Escherichia_coli	EX_ac(e)	2	16.4506	-0.255733	GSM2354403
lumen_Blautia_producta	lumen_Escherichia_coli	EX_ac(e)	2	44.9113	-0.255733	GSM2354403
outer_Blautia_producta	lumen_Escherichia_coli	EX_ac(e)	2	20.4455	-0.255733	GSM2354403
inner_Blautia_producta	lumen_Escherichia_coli	EX_ac(e)	2	6.18446	-0.255733	GSM2354403
lumen_Clostridium_butyricum	lumen_Escherichia_coli	EX_ac(e)	2	18.2546	-0.255733	GSM2354403
outer_Clostridium_butyricum	lumen_Escherichia_coli	EX_ac(e)	2	8.33096	-0.255733	GSM2354403
inner_Clostridium_butyricum	lumen_Escherichia_coli	EX_ac(e)	2	2.93365	-0.255733	GSM2354403
lumen_Clostridium_ramosum	lumen_Escherichia_coli	EX_ac(e)	2	149.38	-0.255733	GSM2354403
outer_Clostridium_ramosum	lumen_Escherichia_coli	EX_ac(e)	2	54.0667	-0.255733	GSM2354403
inner_Clostridium_ramosum	lumen_Escherichia_coli	EX_ac(e)	2	25.5343	-0.255733	GSM2354403
outer_Escherichia_coli	lumen_Escherichia_coli	EX_ac(e)	2	0.0367014	-0.255733	GSM2354403
inner_Escherichia_coli	lumen_Escherichia_coli	EX_ac(e)	2	0.0227869	-0.255733	GSM2354403
lumen_Lactobacillus_plantarum	lumen_Escherichia_coli	EX_ac(e)	2	162.185	-0.255733	GSM2354403
outer_Lactobacillus_plantarum	lumen_Escherichia_coli	EX_ac(e)	2	74.6406	-0.255733	GSM2354403
inner_Lactobacillus_plantarum	lumen_Escherichia_coli	EX_ac(e)	2	11.5634	-0.255733	GSM2354403
lumen_Bifidobacterium_longum	recon2.2_GSM2354403	EX_akg(e)	2	2.42348	-0.160675	GSM2354403
outer_Bifidobacterium_longum	recon2.2_GSM2354403	EX_akg(e)	2	1.9726	-0.160675	GSM2354403
inner_Bifidobacterium_longum	recon2.2_GSM2354403	EX_akg(e)	2	0.383934	-0.160675	GSM2354403
lumen_Bifidobacterium_longum	lumen_Bacteroides_thetaiotaomicron	EX_akg(e)	2	2.42348	-0.0137721	GSM2354403
outer_Bifidobacterium_longum	lumen_Bacteroides_thetaiotaomicron	EX_akg(e)	2	1.9726	-0.0137721	GSM2354403
inner_Bifidobacterium_longum	lumen_Bacteroides_thetaiotaomicron	EX_akg(e)	2	0.383934	-0.0137721	GSM2354403
lumen_Bifidobacterium_longum	outer_Bacteroides_thetaiotaomicron	EX_akg(e)	2	2.42348	-0.00918142	GSM2354403
outer_Bifidobacterium_longum	outer_Bacteroides_thetaiotaomicron	EX_akg(e)	2	1.9726	-0.00918142	GSM2354403
inner_Bifidobacterium_longum	outer_Bacteroides_thetaiotaomicron	EX_akg(e)	2	0.383934	-0.00918142	GSM2354403
lumen_Bifidobacterium_longum	inner_Bacteroides_thetaiotaomicron	EX_akg(e)	2	2.42348	-0.00229536	GSM2354403
outer_Bifidobacterium_longum	inner_Bacteroides_thetaiotaomicron	EX_akg(e)	2	1.9726	-0.00229536	GSM2354403
inner_Bifidobacterium_longum	inner_Bacteroides_thetaiotaomicron	EX_akg(e)	2	0.383934	-0.00229536	GSM2354403
lumen_Bifidobacterium_longum	lumen_Escherichia_coli	EX_akg(e)	2	2.42348	-0.0137721	GSM2354403
outer_Bifidobacterium_longum	lumen_Escherichia_coli	EX_akg(e)	2	1.9726	-0.0137721	GSM2354403
inner_Bifidobacterium_longum	lumen_Escherichia_coli	EX_akg(e)	2	0.383934	-0.0137721	GSM2354403
lumen_Bifidobacterium_longum	outer_Escherichia_coli	EX_akg(e)	2	2.42348	-0.00459071	GSM2354403
outer_Bifidobacterium_longum	outer_Escherichia_coli	EX_akg(e)	2	1.9726	-0.00459071	GSM2354403
inner_Bifidobacterium_longum	outer_Escherichia_coli	EX_akg(e)	2	0.383934	-0.00459071	GSM2354403
lumen_Bifidobacterium_longum	inner_Escherichia_coli	EX_akg(e)	2	2.42348	-0.00229536	GSM2354403
outer_Bifidobacterium_longum	inner_Escherichia_coli	EX_akg(e)	2	1.9726	-0.00229536	GSM2354403
inner_Bifidobacterium_longum	inner_Escherichia_coli	EX_akg(e)	2	0.383934	-0.00229536	GSM2354403
lumen_Clostridium_butyricum	recon2.2_GSM2354403	EX_ala_L(e)	2	2.62697	-0.525901	GSM2354403
outer_Clostridium_butyricum	recon2.2_GSM2354403	EX_ala_L(e)	2	1.56284	-0.525901	GSM2354403
inner_Clostridium_butyricum	recon2.2_GSM2354403	EX_ala_L(e)	2	0.163169	-0.525901	GSM2354403
lumen_Escherichia_coli	recon2.2_GSM2354403	EX_ala_L(e)	2	6.86893	-0.525901	GSM2354403
outer_Escherichia_coli	recon2.2_GSM2354403	EX_ala_L(e)	2	13.2023	-0.525901	GSM2354403
inner_Escherichia_coli	recon2.2_GSM2354403	EX_ala_L(e)	2	1.94855	-0.525901	GSM2354403
lumen_Clostridium_butyricum	outer_Blautia_producta	EX_ala_L(e)	2	2.62697	-0.00751288	GSM2354403
outer_Clostridium_butyricum	outer_Blautia_producta	EX_ala_L(e)	2	1.56284	-0.00751288	GSM2354403
inner_Clostridium_butyricum	outer_Blautia_producta	EX_ala_L(e)	2	0.163169	-0.00751288	GSM2354403
lumen_Escherichia_coli	outer_Blautia_producta	EX_ala_L(e)	2	6.86893	-0.00751288	GSM2354403
outer_Escherichia_coli	outer_Blautia_producta	EX_ala_L(e)	2	13.2023	-0.00751288	GSM2354403
inner_Escherichia_coli	outer_Blautia_producta	EX_ala_L(e)	2	1.94855	-0.00751288	GSM2354403
lumen_Clostridium_butyricum	inner_Clostridium_ramosum	EX_ala_L(e)	2	2.62697	-0.00751288	GSM2354403
outer_Clostridium_butyricum	inner_Clostridium_ramosum	EX_ala_L(e)	2	1.56284	-0.00751288	GSM2354403
inner_Clostridium_butyricum	inner_Clostridium_ramosum	EX_ala_L(e)	2	0.163169	-0.00751288	GSM2354403
lumen_Escherichia_coli	inner_Clostridium_ramosum	EX_ala_L(e)	2	6.86893	-0.00751288	GSM2354403
outer_Escherichia_coli	inner_Clostridium_ramosum	EX_ala_L(e)	2	13.2023	-0.00751288	GSM2354403
inner_Escherichia_coli	inner_Clostridium_ramosum	EX_ala_L(e)	2	1.94855	-0.00751288	GSM2354403
lumen_Anaerostipes_caccae	recon2.2_GSM2354403	EX_but(e)	2	62.0869	-3.44864	GSM2354403
outer_Anaerostipes_caccae	recon2.2_GSM2354403	EX_but(e)	2	14.5014	-3.44864	GSM2354403
inner_Anaerostipes_caccae	recon2.2_GSM2354403	EX_but(e)	2	2.31622	-3.44864	GSM2354403
lumen_Clostridium_butyricum	recon2.2_GSM2354403	EX_but(e)	2	45.7354	-3.44864	GSM2354403
outer_Clostridium_butyricum	recon2.2_GSM2354403	EX_but(e)	2	20.34	-3.44864	GSM2354403
inner_Clostridium_butyricum	recon2.2_GSM2354403	EX_but(e)	2	7.13018	-3.44864	GSM2354403
recon2.2_GSM2354403	lumen_Anaerostipes_caccae	EX_fol(e)	2	0.000122755	-0.0104743	GSM2354403
recon2.2_GSM2354403	outer_Anaerostipes_caccae	EX_fol(e)	2	0.000122755	-0.00349144	GSM2354403
recon2.2_GSM2354403	inner_Anaerostipes_caccae	EX_fol(e)	2	0.000122755	-0.00174572	GSM2354403
recon2.2_GSM2354403	lumen_Bacteroides_thetaiotaomicron	EX_fol(e)	2	0.000122755	-0.0104743	GSM2354403
recon2.2_GSM2354403	outer_Bacteroides_thetaiotaomicron	EX_fol(e)	2	0.000122755	-0.00698287	GSM2354403
recon2.2_GSM2354403	inner_Bacteroides_thetaiotaomicron	EX_fol(e)	2	0.000122755	-0.00174572	GSM2354403
recon2.2_GSM2354403	lumen_Bifidobacterium_longum	EX_fol(e)	2	0.000122755	-0.00698287	GSM2354403
recon2.2_GSM2354403	outer_Bifidobacterium_longum	EX_fol(e)	2	0.000122755	-0.00523715	GSM2354403
recon2.2_GSM2354403	inner_Bifidobacterium_longum	EX_fol(e)	2	0.000122755	-0.00174572	GSM2354403
recon2.2_GSM2354403	lumen_Blautia_producta	EX_fol(e)	2	0.000122755	-0.0139657	GSM2354403
recon2.2_GSM2354403	outer_Blautia_producta	EX_fol(e)	2	0.000122755	-0.00523715	GSM2354403
recon2.2_GSM2354403	inner_Blautia_producta	EX_fol(e)	2	0.000122755	-0.00174572	GSM2354403
recon2.2_GSM2354403	lumen_Clostridium_butyricum	EX_fol(e)	2	0.000122755	-0.00698287	GSM2354403
recon2.2_GSM2354403	outer_Clostridium_butyricum	EX_fol(e)	2	0.000122755	-0.00349144	GSM2354403
recon2.2_GSM2354403	inner_Clostridium_butyricum	EX_fol(e)	2	0.000122755	-0.00174572	GSM2354403
recon2.2_GSM2354403	lumen_Clostridium_ramosum	EX_fol(e)	2	0.000122755	-0.01222	GSM2354403
recon2.2_GSM2354403	outer_Clostridium_ramosum	EX_fol(e)	2	0.000122755	-0.00523715	GSM2354403
recon2.2_GSM2354403	inner_Clostridium_ramosum	EX_fol(e)	2	0.000122755	-0.00174572	GSM2354403
recon2.2_GSM2354403	lumen_Escherichia_coli	EX_fol(e)	2	0.000122755	-0.0104743	GSM2354403
recon2.2_GSM2354403	outer_Escherichia_coli	EX_fol(e)	2	0.000122755	-0.00349144	GSM2354403
recon2.2_GSM2354403	inner_Escherichia_coli	EX_fol(e)	2	0.000122755	-0.00174572	GSM2354403
recon2.2_GSM2354403	lumen_Lactobacillus_plantarum	EX_fol(e)	2	0.000122755	-0.0104743	GSM2354403
recon2.2_GSM2354403	outer_Lactobacillus_plantarum	EX_fol(e)	2	0.000122755	-0.00523715	GSM2354403
recon2.2_GSM2354403	inner_Lactobacillus_plantarum	EX_fol(e)	2	0.000122755	-0.00174572	GSM2354403
lumen_Bifidobacterium_longum	recon2.2_GSM2354403	EX_for(e)	2	6.43703	-8.34251	GSM2354403
outer_Bifidobacterium_longum	recon2.2_GSM2354403	EX_for(e)	2	5.23548	-8.34251	GSM2354403
inner_Bifidobacterium_longum	recon2.2_GSM2354403	EX_for(e)	2	1.02546	-8.34251	GSM2354403
lumen_Clostridium_butyricum	recon2.2_GSM2354403	EX_for(e)	2	107.379	-8.34251	GSM2354403
outer_Clostridium_butyricum	recon2.2_GSM2354403	EX_for(e)	2	47.8466	-8.34251	GSM2354403
inner_Clostridium_butyricum	recon2.2_GSM2354403	EX_for(e)	2	16.7326	-8.34251	GSM2354403
lumen_Clostridium_ramosum	recon2.2_GSM2354403	EX_for(e)	2	0.0336828	-8.34251	GSM2354403
outer_Clostridium_ramosum	recon2.2_GSM2354403	EX_for(e)	2	0.00677904	-8.34251	GSM2354403
lumen_Escherichia_coli	recon2.2_GSM2354403	EX_for(e)	2	79.3799	-8.34251	GSM2354403
outer_Escherichia_coli	recon2.2_GSM2354403	EX_for(e)	2	2.13815	-8.34251	GSM2354403
inner_Escherichia_coli	recon2.2_GSM2354403	EX_for(e)	2	4.24263	-8.34251	GSM2354403
lumen_Clostridium_butyricum	recon2.2_GSM2354403	EX_gly(e)	2	1.32292	-0.170195	GSM2354403
outer_Clostridium_butyricum	recon2.2_GSM2354403	EX_gly(e)	2	0.91647	-0.170195	GSM2354403
inner_Clostridium_butyricum	recon2.2_GSM2354403	EX_gly(e)	2	0.0207229	-0.170195	GSM2354403
lumen_Escherichia_coli	recon2.2_GSM2354403	EX_gly(e)	2	10.7107	-0.170195	GSM2354403
lumen_Clostridium_butyricum	lumen_Anaerostipes_caccae	EX_gly(e)	2	1.32292	-0.0121568	GSM2354403
outer_Clostridium_butyricum	lumen_Anaerostipes_caccae	EX_gly(e)	2	0.91647	-0.0121568	GSM2354403
inner_Clostridium_butyricum	lumen_Anaerostipes_caccae	EX_gly(e)	2	0.0207229	-0.0121568	GSM2354403
lumen_Escherichia_coli	lumen_Anaerostipes_caccae	EX_gly(e)	2	10.7107	-0.0121568	GSM2354403
lumen_Clostridium_butyricum	inner_Anaerostipes_caccae	EX_gly(e)	2	1.32292	-0.00243135	GSM2354403
outer_Clostridium_butyricum	inner_Anaerostipes_caccae	EX_gly(e)	2	0.91647	-0.00243135	GSM2354403
inner_Clostridium_butyricum	inner_Anaerostipes_caccae	EX_gly(e)	2	0.0207229	-0.00243135	GSM2354403
lumen_Escherichia_coli	inner_Anaerostipes_caccae	EX_gly(e)	2	10.7107	-0.00243135	GSM2354403
lumen_Clostridium_butyricum	lumen_Bifidobacterium_longum	EX_gly(e)	2	1.32292	-0.00972541	GSM2354403
outer_Clostridium_butyricum	lumen_Bifidobacterium_longum	EX_gly(e)	2	0.91647	-0.00972541	GSM2354403
inner_Clostridium_butyricum	lumen_Bifidobacterium_longum	EX_gly(e)	2	0.0207229	-0.00972541	GSM2354403
lumen_Escherichia_coli	lumen_Bifidobacterium_longum	EX_gly(e)	2	10.7107	-0.00972541	GSM2354403
lumen_Clostridium_butyricum	outer_Bifidobacterium_longum	EX_gly(e)	2	1.32292	-0.00729406	GSM2354403
outer_Clostridium_butyricum	outer_Bifidobacterium_longum	EX_gly(e)	2	0.91647	-0.00729406	GSM2354403
inner_Clostridium_butyricum	outer_Bifidobacterium_longum	EX_gly(e)	2	0.0207229	-0.00729406	GSM2354403
lumen_Escherichia_coli	outer_Bifidobacterium_longum	EX_gly(e)	2	10.7107	-0.00729406	GSM2354403
lumen_Clostridium_butyricum	inner_Bifidobacterium_longum	EX_gly(e)	2	1.32292	-0.00243135	GSM2354403
outer_Clostridium_butyricum	inner_Bifidobacterium_longum	EX_gly(e)	2	0.91647	-0.00243135	GSM2354403
inner_Clostridium_butyricum	inner_Bifidobacterium_longum	EX_gly(e)	2	0.0207229	-0.00243135	GSM2354403
lumen_Escherichia_coli	inner_Bifidobacterium_longum	EX_gly(e)	2	10.7107	-0.00243135	GSM2354403
lumen_Clostridium_butyricum	lumen_Blautia_producta	EX_gly(e)	2	1.32292	-0.0194508	GSM2354403
outer_Clostridium_butyricum	lumen_Blautia_producta	EX_gly(e)	2	0.91647	-0.0194508	GSM2354403
inner_Clostridium_butyricum	lumen_Blautia_producta	EX_gly(e)	2	0.0207229	-0.0194508	GSM2354403
lumen_Escherichia_coli	lumen_Blautia_producta	EX_gly(e)	2	10.7107	-0.0194508	GSM2354403
lumen_Clostridium_butyricum	outer_Blautia_producta	EX_gly(e)	2	1.32292	-0.00729406	GSM2354403
outer_Clostridium_butyricum	outer_Blautia_producta	EX_gly(e)	2	0.91647	-0.00729406	GSM2354403
inner_Clostridium_butyricum	outer_Blautia_producta	EX_gly(e)	2	0.0207229	-0.00729406	GSM2354403
lumen_Escherichia_coli	outer_Blautia_producta	EX_gly(e)	2	10.7107	-0.00729406	GSM2354403
lumen_Clostridium_butyricum	inner_Blautia_producta	EX_gly(e)	2	1.32292	-0.00243135	GSM2354403
outer_Clostridium_butyricum	inner_Blautia_producta	EX_gly(e)	2	0.91647	-0.00243135	GSM2354403
inner_Clostridium_butyricum	inner_Blautia_producta	EX_gly(e)	2	0.0207229	-0.00243135	GSM2354403
lumen_Escherichia_coli	inner_Blautia_producta	EX_gly(e)	2	10.7107	-0.00243135	GSM2354403
lumen_Clostridium_butyricum	lumen_Clostridium_ramosum	EX_gly(e)	2	1.32292	-0.0170195	GSM2354403
outer_Clostridium_butyricum	lumen_Clostridium_ramosum	EX_gly(e)	2	0.91647	-0.0170195	GSM2354403
inner_Clostridium_butyricum	lumen_Clostridium_ramosum	EX_gly(e)	2	0.0207229	-0.0170195	GSM2354403
lumen_Escherichia_coli	lumen_Clostridium_ramosum	EX_gly(e)	2	10.7107	-0.0170195	GSM2354403
lumen_Clostridium_butyricum	lumen_Lactobacillus_plantarum	EX_gly(e)	2	1.32292	-0.0145881	GSM2354403
outer_Clostridium_butyricum	lumen_Lactobacillus_plantarum	EX_gly(e)	2	0.91647	-0.0145881	GSM2354403
inner_Clostridium_butyricum	lumen_Lactobacillus_plantarum	EX_gly(e)	2	0.0207229	-0.0145881	GSM2354403
lumen_Escherichia_coli	lumen_Lactobacillus_plantarum	EX_gly(e)	2	10.7107	-0.0145881	GSM2354403
lumen_Clostridium_butyricum	outer_Lactobacillus_plantarum	EX_gly(e)	2	1.32292	-0.00729406	GSM2354403
outer_Clostridium_butyricum	outer_Lactobacillus_plantarum	EX_gly(e)	2	0.91647	-0.00729406	GSM2354403
inner_Clostridium_butyricum	outer_Lactobacillus_plantarum	EX_gly(e)	2	0.0207229	-0.00729406	GSM2354403
lumen_Escherichia_coli	outer_Lactobacillus_plantarum	EX_gly(e)	2	10.7107	-0.00729406	GSM2354403
lumen_Clostridium_butyricum	inner_Lactobacillus_plantarum	EX_gly(e)	2	1.32292	-0.00243135	GSM2354403
outer_Clostridium_butyricum	inner_Lactobacillus_plantarum	EX_gly(e)	2	0.91647	-0.00243135	GSM2354403
inner_Clostridium_butyricum	inner_Lactobacillus_plantarum	EX_gly(e)	2	0.0207229	-0.00243135	GSM2354403
lumen_Escherichia_coli	inner_Lactobacillus_plantarum	EX_gly(e)	2	10.7107	-0.00243135	GSM2354403
lumen_Bifidobacterium_longum	recon2.2_GSM2354403	EX_glyc(e)	2	0.0865829	-0.0411728	GSM2354403
outer_Bifidobacterium_longum	recon2.2_GSM2354403	EX_glyc(e)	2	0.070336	-0.0411728	GSM2354403
inner_Bifidobacterium_longum	recon2.2_GSM2354403	EX_glyc(e)	2	0.013915	-0.0411728	GSM2354403
lumen_Escherichia_coli	recon2.2_GSM2354403	EX_glyc(e)	2	1.51026	-0.0411728	GSM2354403
outer_Escherichia_coli	recon2.2_GSM2354403	EX_glyc(e)	2	0.312534	-0.0411728	GSM2354403
inner_Escherichia_coli	recon2.2_GSM2354403	EX_glyc(e)	2	0.194613	-0.0411728	GSM2354403
lumen_Lactobacillus_plantarum	recon2.2_GSM2354403	EX_glyc(e)	2	0.161113	-0.0411728	GSM2354403
outer_Lactobacillus_plantarum	recon2.2_GSM2354403	EX_glyc(e)	2	0.0742005	-0.0411728	GSM2354403
inner_Lactobacillus_plantarum	recon2.2_GSM2354403	EX_glyc(e)	2	0.0115106	-0.0411728	GSM2354403
lumen_Anaerostipes_caccae	recon2.2_GSM2354403	EX_h(e)	2	89.6739	-148.856	GSM2354403
outer_Anaerostipes_caccae	recon2.2_GSM2354403	EX_h(e)	2	20.9971	-148.856	GSM2354403
inner_Anaerostipes_caccae	recon2.2_GSM2354403	EX_h(e)	2	3.3988	-148.856	GSM2354403
lumen_Bacteroides_thetaiotaomicron	recon2.2_GSM2354403	EX_h(e)	2	192.935	-148.856	GSM2354403
outer_Bacteroides_thetaiotaomicron	recon2.2_GSM2354403	EX_h(e)	2	136.742	-148.856	GSM2354403
inner_Bacteroides_thetaiotaomicron	recon2.2_GSM2354403	EX_h(e)	2	19.4206	-148.856	GSM2354403
lumen_Bifidobacterium_longum	recon2.2_GSM2354403	EX_h(e)	2	160.584	-148.856	GSM2354403
outer_Bifidobacterium_longum	recon2.2_GSM2354403	EX_h(e)	2	130.499	-148.856	GSM2354403
inner_Bifidobacterium_longum	recon2.2_GSM2354403	EX_h(e)	2	25.7384	-148.856	GSM2354403
lumen_Blautia_producta	recon2.2_GSM2354403	EX_h(e)	2	218.523	-148.856	GSM2354403
outer_Blautia_producta	recon2.2_GSM2354403	EX_h(e)	2	33.6682	-148.856	GSM2354403
inner_Blautia_producta	recon2.2_GSM2354403	EX_h(e)	2	30.9461	-148.856	GSM2354403
lumen_Clostridium_butyricum	recon2.2_GSM2354403	EX_h(e)	2	168.269	-148.856	GSM2354403
outer_Clostridium_butyricum	recon2.2_GSM2354403	EX_h(e)	2	75.4613	-148.856	GSM2354403
inner_Clostridium_butyricum	recon2.2_GSM2354403	EX_h(e)	2	25.9364	-148.856	GSM2354403
lumen_Clostridium_ramosum	recon2.2_GSM2354403	EX_h(e)	2	140.697	-148.856	GSM2354403
outer_Clostridium_ramosum	recon2.2_GSM2354403	EX_h(e)	2	50.9047	-148.856	GSM2354403
inner_Clostridium_ramosum	recon2.2_GSM2354403	EX_h(e)	2	19.587	-148.856	GSM2354403
lumen_Escherichia_coli	recon2.2_GSM2354403	EX_h(e)	2	28.3905	-148.856	GSM2354403
inner_Escherichia_coli	recon2.2_GSM2354403	EX_h(e)	2	0.437879	-148.856	GSM2354403
lumen_Lactobacillus_plantarum	recon2.2_GSM2354403	EX_h(e)	2	284.139	-148.856	GSM2354403
outer_Lactobacillus_plantarum	recon2.2_GSM2354403	EX_h(e)	2	130.755	-148.856	GSM2354403
inner_Lactobacillus_plantarum	recon2.2_GSM2354403	EX_h(e)	2	20.2232	-148.856	GSM2354403
lumen_Anaerostipes_caccae	outer_Escherichia_coli	EX_h(e)	2	89.6739	-4.1447	GSM2354403
outer_Anaerostipes_caccae	outer_Escherichia_coli	EX_h(e)	2	20.9971	-4.1447	GSM2354403
inner_Anaerostipes_caccae	outer_Escherichia_coli	EX_h(e)	2	3.3988	-4.1447	GSM2354403
lumen_Bacteroides_thetaiotaomicron	outer_Escherichia_coli	EX_h(e)	2	192.935	-4.1447	GSM2354403
outer_Bacteroides_thetaiotaomicron	outer_Escherichia_coli	EX_h(e)	2	136.742	-4.1447	GSM2354403
inner_Bacteroides_thetaiotaomicron	outer_Escherichia_coli	EX_h(e)	2	19.4206	-4.1447	GSM2354403
lumen_Bifidobacterium_longum	outer_Escherichia_coli	EX_h(e)	2	160.584	-4.1447	GSM2354403
outer_Bifidobacterium_longum	outer_Escherichia_coli	EX_h(e)	2	130.499	-4.1447	GSM2354403
inner_Bifidobacterium_longum	outer_Escherichia_coli	EX_h(e)	2	25.7384	-4.1447	GSM2354403
lumen_Blautia_producta	outer_Escherichia_coli	EX_h(e)	2	218.523	-4.1447	GSM2354403
outer_Blautia_producta	outer_Escherichia_coli	EX_h(e)	2	33.6682	-4.1447	GSM2354403
inner_Blautia_producta	outer_Escherichia_coli	EX_h(e)	2	30.9461	-4.1447	GSM2354403
lumen_Clostridium_butyricum	outer_Escherichia_coli	EX_h(e)	2	168.269	-4.1447	GSM2354403
outer_Clostridium_butyricum	outer_Escherichia_coli	EX_h(e)	2	75.4613	-4.1447	GSM2354403
inner_Clostridium_butyricum	outer_Escherichia_coli	EX_h(e)	2	25.9364	-4.1447	GSM2354403
lumen_Clostridium_ramosum	outer_Escherichia_coli	EX_h(e)	2	140.697	-4.1447	GSM2354403
outer_Clostridium_ramosum	outer_Escherichia_coli	EX_h(e)	2	50.9047	-4.1447	GSM2354403
inner_Clostridium_ramosum	outer_Escherichia_coli	EX_h(e)	2	19.587	-4.1447	GSM2354403
lumen_Escherichia_coli	outer_Escherichia_coli	EX_h(e)	2	28.3905	-4.1447	GSM2354403
inner_Escherichia_coli	outer_Escherichia_coli	EX_h(e)	2	0.437879	-4.1447	GSM2354403
lumen_Lactobacillus_plantarum	outer_Escherichia_coli	EX_h(e)	2	284.139	-4.1447	GSM2354403
outer_Lactobacillus_plantarum	outer_Escherichia_coli	EX_h(e)	2	130.755	-4.1447	GSM2354403
inner_Lactobacillus_plantarum	outer_Escherichia_coli	EX_h(e)	2	20.2232	-4.1447	GSM2354403
lumen_Bifidobacterium_longum	recon2.2_GSM2354403	EX_lac_D(e)	2	52.2755	-4.88537	GSM2354403
lumen_Lactobacillus_plantarum	recon2.2_GSM2354403	EX_lac_D(e)	2	124.215	-4.88537	GSM2354403
outer_Lactobacillus_plantarum	recon2.2_GSM2354403	EX_lac_D(e)	2	35.4299	-4.88537	GSM2354403
inner_Lactobacillus_plantarum	recon2.2_GSM2354403	EX_lac_D(e)	2	8.83753	-4.88537	GSM2354403
lumen_Bifidobacterium_longum	lumen_Escherichia_coli	EX_lac_D(e)	2	52.2755	-0.348955	GSM2354403
lumen_Lactobacillus_plantarum	lumen_Escherichia_coli	EX_lac_D(e)	2	124.215	-0.348955	GSM2354403
outer_Lactobacillus_plantarum	lumen_Escherichia_coli	EX_lac_D(e)	2	35.4299	-0.348955	GSM2354403
inner_Lactobacillus_plantarum	lumen_Escherichia_coli	EX_lac_D(e)	2	8.83753	-0.348955	GSM2354403
outer_Bifidobacterium_longum	recon2.2_GSM2354403	EX_lac_L(e)	2	42.4686	-0.848515	GSM2354403
inner_Bifidobacterium_longum	recon2.2_GSM2354403	EX_lac_L(e)	2	8.39806	-0.848515	GSM2354403
outer_Lactobacillus_plantarum	recon2.2_GSM2354403	EX_lac_L(e)	2	21.8184	-0.848515	GSM2354403
outer_Bifidobacterium_longum	lumen_Escherichia_coli	EX_lac_L(e)	2	42.4686	-0.0606082	GSM2354403
inner_Bifidobacterium_longum	lumen_Escherichia_coli	EX_lac_L(e)	2	8.39806	-0.0606082	GSM2354403
outer_Lactobacillus_plantarum	lumen_Escherichia_coli	EX_lac_L(e)	2	21.8184	-0.0606082	GSM2354403
lumen_Blautia_producta	recon2.2_GSM2354403	EX_orn(e)	2	31.1058	-0.629033	GSM2354403
outer_Blautia_producta	recon2.2_GSM2354403	EX_orn(e)	2	11.877	-0.629033	GSM2354403
inner_Blautia_producta	recon2.2_GSM2354403	EX_orn(e)	2	3.86538	-0.629033	GSM2354403
lumen_Blautia_producta	lumen_Escherichia_coli	EX_orn(e)	2	31.1058	-0.0449309	GSM2354403
outer_Blautia_producta	lumen_Escherichia_coli	EX_orn(e)	2	11.877	-0.0449309	GSM2354403
inner_Blautia_producta	lumen_Escherichia_coli	EX_orn(e)	2	3.86538	-0.0449309	GSM2354403
lumen_Blautia_producta	inner_Escherichia_coli	EX_orn(e)	2	31.1058	-0.00898619	GSM2354403
outer_Blautia_producta	inner_Escherichia_coli	EX_orn(e)	2	11.877	-0.00898619	GSM2354403
inner_Blautia_producta	inner_Escherichia_coli	EX_orn(e)	2	3.86538	-0.00898619	GSM2354403
lumen_Blautia_producta	lumen_Lactobacillus_plantarum	EX_orn(e)	2	31.1058	-0.0539171	GSM2354403
outer_Blautia_producta	lumen_Lactobacillus_plantarum	EX_orn(e)	2	11.877	-0.0539171	GSM2354403
inner_Blautia_producta	lumen_Lactobacillus_plantarum	EX_orn(e)	2	3.86538	-0.0539171	GSM2354403
lumen_Blautia_producta	outer_Lactobacillus_plantarum	EX_orn(e)	2	31.1058	-0.0249707	GSM2354403
outer_Blautia_producta	outer_Lactobacillus_plantarum	EX_orn(e)	2	11.877	-0.0249707	GSM2354403
inner_Blautia_producta	outer_Lactobacillus_plantarum	EX_orn(e)	2	3.86538	-0.0249707	GSM2354403
lumen_Blautia_producta	inner_Lactobacillus_plantarum	EX_orn(e)	2	31.1058	-0.00456171	GSM2354403
outer_Blautia_producta	inner_Lactobacillus_plantarum	EX_orn(e)	2	11.877	-0.00456171	GSM2354403
inner_Blautia_producta	inner_Lactobacillus_plantarum	EX_orn(e)	2	3.86538	-0.00456171	GSM2354403
lumen_Blautia_producta	recon2.2_GSM2354403	EX_ppa(e)	2	0.0915395	-0.433263	GSM2354403
outer_Blautia_producta	recon2.2_GSM2354403	EX_ppa(e)	2	0.0249839	-0.433263	GSM2354403
inner_Blautia_producta	recon2.2_GSM2354403	EX_ppa(e)	2	0.0124478	-0.433263	GSM2354403
lumen_Clostridium_butyricum	recon2.2_GSM2354403	EX_ppa(e)	2	4.0372	-0.433263	GSM2354403
outer_Clostridium_butyricum	recon2.2_GSM2354403	EX_ppa(e)	2	1.80607	-0.433263	GSM2354403
inner_Clostridium_butyricum	recon2.2_GSM2354403	EX_ppa(e)	2	0.620401	-0.433263	GSM2354403
lumen_Escherichia_coli	recon2.2_GSM2354403	EX_ppa(e)	2	0.431131	-0.433263	GSM2354403
lumen_Anaerostipes_caccae	recon2.2_GSM2354403	EX_succ(e)	2	3.4179	-14.0486	GSM2354403
outer_Anaerostipes_caccae	recon2.2_GSM2354403	EX_succ(e)	2	0.76404	-14.0486	GSM2354403
inner_Anaerostipes_caccae	recon2.2_GSM2354403	EX_succ(e)	2	0.124389	-14.0486	GSM2354403
lumen_Bacteroides_thetaiotaomicron	recon2.2_GSM2354403	EX_succ(e)	2	101.263	-14.0486	GSM2354403
outer_Bacteroides_thetaiotaomicron	recon2.2_GSM2354403	EX_succ(e)	2	73.7959	-14.0486	GSM2354403
inner_Bacteroides_thetaiotaomicron	recon2.2_GSM2354403	EX_succ(e)	2	10.4888	-14.0486	GSM2354403
lumen_Blautia_producta	recon2.2_GSM2354403	EX_succ(e)	2	185.89	-14.0486	GSM2354403
outer_Blautia_producta	recon2.2_GSM2354403	EX_succ(e)	2	39.6001	-14.0486	GSM2354403
inner_Blautia_producta	recon2.2_GSM2354403	EX_succ(e)	2	25.3211	-14.0486	GSM2354403
lumen_Clostridium_butyricum	recon2.2_GSM2354403	EX_succ(e)	2	2.29183	-14.0486	GSM2354403
outer_Clostridium_butyricum	recon2.2_GSM2354403	EX_succ(e)	2	1.05593	-14.0486	GSM2354403
inner_Clostridium_butyricum	recon2.2_GSM2354403	EX_succ(e)	2	0.165883	-14.0486	GSM2354403
lumen_Clostridium_ramosum	recon2.2_GSM2354403	EX_succ(e)	2	1.09001	-14.0486	GSM2354403
outer_Clostridium_ramosum	recon2.2_GSM2354403	EX_succ(e)	2	0.393054	-14.0486	GSM2354403
inner_Clostridium_ramosum	recon2.2_GSM2354403	EX_succ(e)	2	0.180708	-14.0486	GSM2354403
lumen_Escherichia_coli	recon2.2_GSM2354403	EX_succ(e)	2	201.614	-14.0486	GSM2354403
outer_Escherichia_coli	recon2.2_GSM2354403	EX_succ(e)	2	52.0833	-14.0486	GSM2354403
inner_Escherichia_coli	recon2.2_GSM2354403	EX_succ(e)	2	32.7139	-14.0486	GSM2354403
lumen_Lactobacillus_plantarum	recon2.2_GSM2354403	EX_succ(e)	2	4.41748	-14.0486	GSM2354403
outer_Lactobacillus_plantarum	recon2.2_GSM2354403	EX_succ(e)	2	1.98314	-14.0486	GSM2354403
inner_Lactobacillus_plantarum	recon2.2_GSM2354403	EX_succ(e)	2	0.306796	-14.0486	GSM2354403
lumen_Clostridium_ramosum	recon2.2_GSM2354403	EX_fum(e)	2	1.17708	-0.025234	GSM2354403
outer_Clostridium_ramosum	recon2.2_GSM2354403	EX_fum(e)	2	0.424398	-0.025234	GSM2354403
inner_Clostridium_ramosum	recon2.2_GSM2354403	EX_fum(e)	2	0.19516	-0.025234	GSM2354403
lumen_Clostridium_ramosum	lumen_Anaerostipes_caccae	EX_fum(e)	2	1.17708	-0.00216291	GSM2354403
outer_Clostridium_ramosum	lumen_Anaerostipes_caccae	EX_fum(e)	2	0.424398	-0.00216291	GSM2354403
inner_Clostridium_ramosum	lumen_Anaerostipes_caccae	EX_fum(e)	2	0.19516	-0.00216291	GSM2354403
lumen_Clostridium_ramosum	outer_Anaerostipes_caccae	EX_fum(e)	2	1.17708	-0.000720971	GSM2354403
outer_Clostridium_ramosum	outer_Anaerostipes_caccae	EX_fum(e)	2	0.424398	-0.000720971	GSM2354403
inner_Clostridium_ramosum	outer_Anaerostipes_caccae	EX_fum(e)	2	0.19516	-0.000720971	GSM2354403
lumen_Clostridium_ramosum	inner_Anaerostipes_caccae	EX_fum(e)	2	1.17708	-0.000360486	GSM2354403
outer_Clostridium_ramosum	inner_Anaerostipes_caccae	EX_fum(e)	2	0.424398	-0.000360486	GSM2354403
inner_Clostridium_ramosum	inner_Anaerostipes_caccae	EX_fum(e)	2	0.19516	-0.000360486	GSM2354403
lumen_Clostridium_ramosum	lumen_Bacteroides_thetaiotaomicron	EX_fum(e)	2	1.17708	-0.00216291	GSM2354403
outer_Clostridium_ramosum	lumen_Bacteroides_thetaiotaomicron	EX_fum(e)	2	0.424398	-0.00216291	GSM2354403
inner_Clostridium_ramosum	lumen_Bacteroides_thetaiotaomicron	EX_fum(e)	2	0.19516	-0.00216291	GSM2354403
lumen_Clostridium_ramosum	outer_Bacteroides_thetaiotaomicron	EX_fum(e)	2	1.17708	-0.00144194	GSM2354403
outer_Clostridium_ramosum	outer_Bacteroides_thetaiotaomicron	EX_fum(e)	2	0.424398	-0.00144194	GSM2354403
inner_Clostridium_ramosum	outer_Bacteroides_thetaiotaomicron	EX_fum(e)	2	0.19516	-0.00144194	GSM2354403
lumen_Clostridium_ramosum	inner_Bacteroides_thetaiotaomicron	EX_fum(e)	2	1.17708	-0.000360485	GSM2354403
outer_Clostridium_ramosum	inner_Bacteroides_thetaiotaomicron	EX_fum(e)	2	0.424398	-0.000360485	GSM2354403
inner_Clostridium_ramosum	inner_Bacteroides_thetaiotaomicron	EX_fum(e)	2	0.19516	-0.000360485	GSM2354403
lumen_Clostridium_ramosum	lumen_Blautia_producta	EX_fum(e)	2	1.17708	-0.00288388	GSM2354403
outer_Clostridium_ramosum	lumen_Blautia_producta	EX_fum(e)	2	0.424398	-0.00288388	GSM2354403
inner_Clostridium_ramosum	lumen_Blautia_producta	EX_fum(e)	2	0.19516	-0.00288388	GSM2354403
lumen_Clostridium_ramosum	outer_Blautia_producta	EX_fum(e)	2	1.17708	-0.00108146	GSM2354403
outer_Clostridium_ramosum	outer_Blautia_producta	EX_fum(e)	2	0.424398	-0.00108146	GSM2354403
inner_Clostridium_ramosum	outer_Blautia_producta	EX_fum(e)	2	0.19516	-0.00108146	GSM2354403
lumen_Clostridium_ramosum	inner_Blautia_producta	EX_fum(e)	2	1.17708	-0.000360486	GSM2354403
outer_Clostridium_ramosum	inner_Blautia_producta	EX_fum(e)	2	0.424398	-0.000360486	GSM2354403
inner_Clostridium_ramosum	inner_Blautia_producta	EX_fum(e)	2	0.19516	-0.000360486	GSM2354403
lumen_Clostridium_ramosum	lumen_Escherichia_coli	EX_fum(e)	2	1.17708	-0.00216291	GSM2354403
outer_Clostridium_ramosum	lumen_Escherichia_coli	EX_fum(e)	2	0.424398	-0.00216291	GSM2354403
inner_Clostridium_ramosum	lumen_Escherichia_coli	EX_fum(e)	2	0.19516	-0.00216291	GSM2354403
lumen_Clostridium_ramosum	outer_Escherichia_coli	EX_fum(e)	2	1.17708	-0.000720971	GSM2354403
outer_Clostridium_ramosum	outer_Escherichia_coli	EX_fum(e)	2	0.424398	-0.000720971	GSM2354403
inner_Clostridium_ramosum	outer_Escherichia_coli	EX_fum(e)	2	0.19516	-0.000720971	GSM2354403
lumen_Clostridium_ramosum	inner_Escherichia_coli	EX_fum(e)	2	1.17708	-0.000360485	GSM2354403
outer_Clostridium_ramosum	inner_Escherichia_coli	EX_fum(e)	2	0.424398	-0.000360485	GSM2354403
inner_Clostridium_ramosum	inner_Escherichia_coli	EX_fum(e)	2	0.19516	-0.000360485	GSM2354403
lumen_Clostridium_butyricum	lumen_Anaerostipes_caccae	EX_h2s(e)	2	0.76499	-0.124116	GSM2354403
outer_Clostridium_butyricum	lumen_Anaerostipes_caccae	EX_h2s(e)	2	0.397597	-0.124116	GSM2354403
inner_Clostridium_butyricum	lumen_Anaerostipes_caccae	EX_h2s(e)	2	0.218881	-0.124116	GSM2354403
lumen_Escherichia_coli	lumen_Anaerostipes_caccae	EX_h2s(e)	2	40.2807	-0.124116	GSM2354403
outer_Escherichia_coli	lumen_Anaerostipes_caccae	EX_h2s(e)	2	3.04121	-0.124116	GSM2354403
lumen_Clostridium_butyricum	outer_Anaerostipes_caccae	EX_h2s(e)	2	0.76499	-0.0413719	GSM2354403
outer_Clostridium_butyricum	outer_Anaerostipes_caccae	EX_h2s(e)	2	0.397597	-0.0413719	GSM2354403
inner_Clostridium_butyricum	outer_Anaerostipes_caccae	EX_h2s(e)	2	0.218881	-0.0413719	GSM2354403
lumen_Escherichia_coli	outer_Anaerostipes_caccae	EX_h2s(e)	2	40.2807	-0.0413719	GSM2354403
outer_Escherichia_coli	outer_Anaerostipes_caccae	EX_h2s(e)	2	3.04121	-0.0413719	GSM2354403
lumen_Clostridium_butyricum	inner_Anaerostipes_caccae	EX_h2s(e)	2	0.76499	-0.0191881	GSM2354403
outer_Clostridium_butyricum	inner_Anaerostipes_caccae	EX_h2s(e)	2	0.397597	-0.0191881	GSM2354403
inner_Clostridium_butyricum	inner_Anaerostipes_caccae	EX_h2s(e)	2	0.218881	-0.0191881	GSM2354403
lumen_Escherichia_coli	inner_Anaerostipes_caccae	EX_h2s(e)	2	40.2807	-0.0191881	GSM2354403
outer_Escherichia_coli	inner_Anaerostipes_caccae	EX_h2s(e)	2	3.04121	-0.0191881	GSM2354403
lumen_Clostridium_butyricum	lumen_Bifidobacterium_longum	EX_h2s(e)	2	0.76499	-0.0827438	GSM2354403
outer_Clostridium_butyricum	lumen_Bifidobacterium_longum	EX_h2s(e)	2	0.397597	-0.0827438	GSM2354403
inner_Clostridium_butyricum	lumen_Bifidobacterium_longum	EX_h2s(e)	2	0.218881	-0.0827438	GSM2354403
lumen_Escherichia_coli	lumen_Bifidobacterium_longum	EX_h2s(e)	2	40.2807	-0.0827438	GSM2354403
outer_Escherichia_coli	lumen_Bifidobacterium_longum	EX_h2s(e)	2	3.04121	-0.0827438	GSM2354403
lumen_Clostridium_butyricum	outer_Bifidobacterium_longum	EX_h2s(e)	2	0.76499	-0.0620578	GSM2354403
outer_Clostridium_butyricum	outer_Bifidobacterium_longum	EX_h2s(e)	2	0.397597	-0.0620578	GSM2354403
inner_Clostridium_butyricum	outer_Bifidobacterium_longum	EX_h2s(e)	2	0.218881	-0.0620578	GSM2354403
lumen_Escherichia_coli	outer_Bifidobacterium_longum	EX_h2s(e)	2	40.2807	-0.0620578	GSM2354403
outer_Escherichia_coli	outer_Bifidobacterium_longum	EX_h2s(e)	2	3.04121	-0.0620578	GSM2354403
lumen_Clostridium_butyricum	inner_Bifidobacterium_longum	EX_h2s(e)	2	0.76499	-0.0206859	GSM2354403
outer_Clostridium_butyricum	inner_Bifidobacterium_longum	EX_h2s(e)	2	0.397597	-0.0206859	GSM2354403
inner_Clostridium_butyricum	inner_Bifidobacterium_longum	EX_h2s(e)	2	0.218881	-0.0206859	GSM2354403
lumen_Escherichia_coli	inner_Bifidobacterium_longum	EX_h2s(e)	2	40.2807	-0.0206859	GSM2354403
outer_Escherichia_coli	inner_Bifidobacterium_longum	EX_h2s(e)	2	3.04121	-0.0206859	GSM2354403
lumen_Clostridium_butyricum	lumen_Blautia_producta	EX_h2s(e)	2	0.76499	-0.165488	GSM2354403
outer_Clostridium_butyricum	lumen_Blautia_producta	EX_h2s(e)	2	0.397597	-0.165488	GSM2354403
inner_Clostridium_butyricum	lumen_Blautia_producta	EX_h2s(e)	2	0.218881	-0.165488	GSM2354403
lumen_Escherichia_coli	lumen_Blautia_producta	EX_h2s(e)	2	40.2807	-0.165488	GSM2354403
outer_Escherichia_coli	lumen_Blautia_producta	EX_h2s(e)	2	3.04121	-0.165488	GSM2354403
lumen_Clostridium_butyricum	outer_Blautia_producta	EX_h2s(e)	2	0.76499	-0.0620578	GSM2354403
outer_Clostridium_butyricum	outer_Blautia_producta	EX_h2s(e)	2	0.397597	-0.0620578	GSM2354403
inner_Clostridium_butyricum	outer_Blautia_producta	EX_h2s(e)	2	0.218881	-0.0620578	GSM2354403
lumen_Escherichia_coli	outer_Blautia_producta	EX_h2s(e)	2	40.2807	-0.0620578	GSM2354403
outer_Escherichia_coli	outer_Blautia_producta	EX_h2s(e)	2	3.04121	-0.0620578	GSM2354403
lumen_Clostridium_butyricum	inner_Blautia_producta	EX_h2s(e)	2	0.76499	-0.0206859	GSM2354403
outer_Clostridium_butyricum	inner_Blautia_producta	EX_h2s(e)	2	0.397597	-0.0206859	GSM2354403
inner_Clostridium_butyricum	inner_Blautia_producta	EX_h2s(e)	2	0.218881	-0.0206859	GSM2354403
lumen_Escherichia_coli	inner_Blautia_producta	EX_h2s(e)	2	40.2807	-0.0206859	GSM2354403
outer_Escherichia_coli	inner_Blautia_producta	EX_h2s(e)	2	3.04121	-0.0206859	GSM2354403
lumen_Clostridium_butyricum	lumen_Clostridium_ramosum	EX_h2s(e)	2	0.76499	-0.144802	GSM2354403
outer_Clostridium_butyricum	lumen_Clostridium_ramosum	EX_h2s(e)	2	0.397597	-0.144802	GSM2354403
inner_Clostridium_butyricum	lumen_Clostridium_ramosum	EX_h2s(e)	2	0.218881	-0.144802	GSM2354403
lumen_Escherichia_coli	lumen_Clostridium_ramosum	EX_h2s(e)	2	40.2807	-0.144802	GSM2354403
outer_Escherichia_coli	lumen_Clostridium_ramosum	EX_h2s(e)	2	3.04121	-0.144802	GSM2354403
lumen_Clostridium_butyricum	outer_Clostridium_ramosum	EX_h2s(e)	2	0.76499	-0.0620578	GSM2354403
outer_Clostridium_butyricum	outer_Clostridium_ramosum	EX_h2s(e)	2	0.397597	-0.0620578	GSM2354403
inner_Clostridium_butyricum	outer_Clostridium_ramosum	EX_h2s(e)	2	0.218881	-0.0620578	GSM2354403
lumen_Escherichia_coli	outer_Clostridium_ramosum	EX_h2s(e)	2	40.2807	-0.0620578	GSM2354403
outer_Escherichia_coli	outer_Clostridium_ramosum	EX_h2s(e)	2	3.04121	-0.0620578	GSM2354403
lumen_Clostridium_butyricum	inner_Clostridium_ramosum	EX_h2s(e)	2	0.76499	-0.0206859	GSM2354403
outer_Clostridium_butyricum	inner_Clostridium_ramosum	EX_h2s(e)	2	0.397597	-0.0206859	GSM2354403
inner_Clostridium_butyricum	inner_Clostridium_ramosum	EX_h2s(e)	2	0.218881	-0.0206859	GSM2354403
lumen_Escherichia_coli	inner_Clostridium_ramosum	EX_h2s(e)	2	40.2807	-0.0206859	GSM2354403
outer_Escherichia_coli	inner_Clostridium_ramosum	EX_h2s(e)	2	3.04121	-0.0206859	GSM2354403
lumen_Bacteroides_thetaiotaomicron	inner_Clostridium_ramosum	EX_ch4s(e)	2	2.11188	-0.00726345	GSM2354403
outer_Bacteroides_thetaiotaomicron	inner_Clostridium_ramosum	EX_ch4s(e)	2	1.44898	-0.00726345	GSM2354403
inner_Bacteroides_thetaiotaomicron	inner_Clostridium_ramosum	EX_ch4s(e)	2	0.206097	-0.00726345	GSM2354403
lumen_Bifidobacterium_longum	inner_Clostridium_ramosum	EX_ch4s(e)	2	0.200977	-0.00726345	GSM2354403
outer_Bifidobacterium_longum	inner_Clostridium_ramosum	EX_ch4s(e)	2	0.164653	-0.00726345	GSM2354403
inner_Bifidobacterium_longum	inner_Clostridium_ramosum	EX_ch4s(e)	2	0.0303113	-0.00726345	GSM2354403
lumen_Escherichia_coli	inner_Clostridium_ramosum	EX_ch4s(e)	2	0.667197	-0.00726345	GSM2354403
outer_Escherichia_coli	inner_Clostridium_ramosum	EX_ch4s(e)	2	0.477453	-0.00726345	GSM2354403
inner_Escherichia_coli	inner_Clostridium_ramosum	EX_ch4s(e)	2	0.296438	-0.00726345	GSM2354403
lumen_Escherichia_coli	inner_Clostridium_ramosum	EX_mnl(e)	2	0.221983	-2.30414e-06	GSM2354403
outer_Escherichia_coli	inner_Clostridium_ramosum	EX_mnl(e)	2	0.00270919	-2.30414e-06	GSM2354403
lumen_Anaerostipes_caccae	recon2.2_GSM2354403	EX_ac(e)	3	56.1599	-37.1716	GSM2354403
outer_Anaerostipes_caccae	recon2.2_GSM2354403	EX_ac(e)	3	16.2583	-37.1716	GSM2354403
inner_Anaerostipes_caccae	recon2.2_GSM2354403	EX_ac(e)	3	1.09306e-05	-37.1716	GSM2354403
lumen_Bacteroides_thetaiotaomicron	recon2.2_GSM2354403	EX_ac(e)	3	107.024	-37.1716	GSM2354403
outer_Bacteroides_thetaiotaomicron	recon2.2_GSM2354403	EX_ac(e)	3	64.7198	-37.1716	GSM2354403
inner_Bacteroides_thetaiotaomicron	recon2.2_GSM2354403	EX_ac(e)	3	9.19898e-06	-37.1716	GSM2354403
lumen_Bifidobacterium_longum	recon2.2_GSM2354403	EX_ac(e)	3	178.298	-37.1716	GSM2354403
outer_Bifidobacterium_longum	recon2.2_GSM2354403	EX_ac(e)	3	175.492	-37.1716	GSM2354403
inner_Bifidobacterium_longum	recon2.2_GSM2354403	EX_ac(e)	3	50.5986	-37.1716	GSM2354403
lumen_Blautia_producta	recon2.2_GSM2354403	EX_ac(e)	3	88.904	-37.1716	GSM2354403
outer_Blautia_producta	recon2.2_GSM2354403	EX_ac(e)	3	40.9426	-37.1716	GSM2354403
inner_Blautia_producta	recon2.2_GSM2354403	EX_ac(e)	3	5.08305	-37.1716	GSM2354403
lumen_Clostridium_butyricum	recon2.2_GSM2354403	EX_ac(e)	3	40.0008	-37.1716	GSM2354403
outer_Clostridium_butyricum	recon2.2_GSM2354403	EX_ac(e)	3	18.7628	-37.1716	GSM2354403
inner_Clostridium_butyricum	recon2.2_GSM2354403	EX_ac(e)	3	5.32546e-06	-37.1716	GSM2354403
lumen_Clostridium_ramosum	recon2.2_GSM2354403	EX_ac(e)	3	296.072	-37.1716	GSM2354403
outer_Clostridium_ramosum	recon2.2_GSM2354403	EX_ac(e)	3	115.3	-37.1716	GSM2354403
inner_Clostridium_ramosum	recon2.2_GSM2354403	EX_ac(e)	3	11.2048	-37.1716	GSM2354403
lumen_Escherichia_coli	recon2.2_GSM2354403	EX_ac(e)	3	0.0466937	-37.1716	GSM2354403
outer_Escherichia_coli	recon2.2_GSM2354403	EX_ac(e)	3	0.0936918	-37.1716	GSM2354403
inner_Escherichia_coli	recon2.2_GSM2354403	EX_ac(e)	3	0.00154212	-37.1716	GSM2354403
lumen_Lactobacillus_plantarum	recon2.2_GSM2354403	EX_ac(e)	3	321.377	-37.1716	GSM2354403
outer_Lactobacillus_plantarum	recon2.2_GSM2354403	EX_ac(e)	3	155.471	-37.1716	GSM2354403
inner_Lactobacillus_plantarum	recon2.2_GSM2354403	EX_ac(e)	3	2.22625e-05	-37.1716	GSM2354403
lumen_Bifidobacterium_longum	recon2.2_GSM2354403	EX_akg(e)	3	4.21935	-0.253577	GSM2354403
outer_Bifidobacterium_longum	recon2.2_GSM2354403	EX_akg(e)	3	4.16336	-0.253577	GSM2354403
inner_Bifidobacterium_longum	recon2.2_GSM2354403	EX_akg(e)	3	1.19724	-0.253577	GSM2354403
lumen_Bifidobacterium_longum	lumen_Bacteroides_thetaiotaomicron	EX_akg(e)	3	4.21935	-0.0434703	GSM2354403
outer_Bifidobacterium_longum	lumen_Bacteroides_thetaiotaomicron	EX_akg(e)	3	4.16336	-0.0434703	GSM2354403
inner_Bifidobacterium_longum	lumen_Bacteroides_thetaiotaomicron	EX_akg(e)	3	1.19724	-0.0434703	GSM2354403
lumen_Bifidobacterium_longum	outer_Bacteroides_thetaiotaomicron	EX_akg(e)	3	4.21935	-0.0289802	GSM2354403
outer_Bifidobacterium_longum	outer_Bacteroides_thetaiotaomicron	EX_akg(e)	3	4.16336	-0.0289802	GSM2354403
inner_Bifidobacterium_longum	outer_Bacteroides_thetaiotaomicron	EX_akg(e)	3	1.19724	-0.0289802	GSM2354403
lumen_Bifidobacterium_longum	lumen_Escherichia_coli	EX_akg(e)	3	4.21935	-0.0434703	GSM2354403
outer_Bifidobacterium_longum	lumen_Escherichia_coli	EX_akg(e)	3	4.16336	-0.0434703	GSM2354403
inner_Bifidobacterium_longum	lumen_Escherichia_coli	EX_akg(e)	3	1.19724	-0.0434703	GSM2354403
lumen_Bifidobacterium_longum	outer_Escherichia_coli	EX_akg(e)	3	4.21935	-0.0144901	GSM2354403
outer_Bifidobacterium_longum	outer_Escherichia_coli	EX_akg(e)	3	4.16336	-0.0144901	GSM2354403
inner_Bifidobacterium_longum	outer_Escherichia_coli	EX_akg(e)	3	1.19724	-0.0144901	GSM2354403
lumen_Bifidobacterium_longum	inner_Escherichia_coli	EX_akg(e)	3	4.21935	-0.00362253	GSM2354403
outer_Bifidobacterium_longum	inner_Escherichia_coli	EX_akg(e)	3	4.16336	-0.00362253	GSM2354403
inner_Bifidobacterium_longum	inner_Escherichia_coli	EX_akg(e)	3	1.19724	-0.00362253	GSM2354403
lumen_Clostridium_butyricum	recon2.2_GSM2354403	EX_ala_L(e)	3	7.2785	-1.05063	GSM2354403
outer_Clostridium_butyricum	recon2.2_GSM2354403	EX_ala_L(e)	3	3.46156	-1.05063	GSM2354403
inner_Clostridium_butyricum	recon2.2_GSM2354403	EX_ala_L(e)	3	3.20473e-06	-1.05063	GSM2354403
outer_Escherichia_coli	recon2.2_GSM2354403	EX_ala_L(e)	3	0.119833	-1.05063	GSM2354403
inner_Escherichia_coli	recon2.2_GSM2354403	EX_ala_L(e)	3	1.24136	-1.05063	GSM2354403
lumen_Clostridium_butyricum	lumen_Escherichia_coli	EX_ala_L(e)	3	7.2785	-0.0300181	GSM2354403
outer_Clostridium_butyricum	lumen_Escherichia_coli	EX_ala_L(e)	3	3.46156	-0.0300181	GSM2354403
inner_Clostridium_butyricum	lumen_Escherichia_coli	EX_ala_L(e)	3	3.20473e-06	-0.0300181	GSM2354403
outer_Escherichia_coli	lumen_Escherichia_coli	EX_ala_L(e)	3	0.119833	-0.0300181	GSM2354403
inner_Escherichia_coli	lumen_Escherichia_coli	EX_ala_L(e)	3	1.24136	-0.0300181	GSM2354403
lumen_Anaerostipes_caccae	recon2.2_GSM2354403	EX_but(e)	3	123.217	-6.46846	GSM2354403
outer_Anaerostipes_caccae	recon2.2_GSM2354403	EX_but(e)	3	34.7854	-6.46846	GSM2354403
lumen_Clostridium_butyricum	recon2.2_GSM2354403	EX_but(e)	3	98.2163	-6.46846	GSM2354403
outer_Clostridium_butyricum	recon2.2_GSM2354403	EX_but(e)	3	45.747	-6.46846	GSM2354403
inner_Clostridium_butyricum	recon2.2_GSM2354403	EX_but(e)	3	6.72887e-06	-6.46846	GSM2354403
recon2.2_GSM2354403	lumen_Anaerostipes_caccae	EX_fol(e)	3	0.000261288	-0.020481	GSM2354403
recon2.2_GSM2354403	outer_Anaerostipes_caccae	EX_fol(e)	3	0.000261288	-0.00682699	GSM2354403
recon2.2_GSM2354403	lumen_Bacteroides_thetaiotaomicron	EX_fol(e)	3	0.000261288	-0.020481	GSM2354403
recon2.2_GSM2354403	outer_Bacteroides_thetaiotaomicron	EX_fol(e)	3	0.000261288	-0.013654	GSM2354403
recon2.2_GSM2354403	lumen_Bifidobacterium_longum	EX_fol(e)	3	0.000261288	-0.0119472	GSM2354403
recon2.2_GSM2354403	outer_Bifidobacterium_longum	EX_fol(e)	3	0.000261288	-0.0102405	GSM2354403
recon2.2_GSM2354403	inner_Bifidobacterium_longum	EX_fol(e)	3	0.000261288	-0.00341349	GSM2354403
recon2.2_GSM2354403	lumen_Blautia_producta	EX_fol(e)	3	0.000261288	-0.027308	GSM2354403
recon2.2_GSM2354403	outer_Blautia_producta	EX_fol(e)	3	0.000261288	-0.0102405	GSM2354403
recon2.2_GSM2354403	inner_Blautia_producta	EX_fol(e)	3	0.000261288	-0.00170675	GSM2354403
recon2.2_GSM2354403	lumen_Clostridium_butyricum	EX_fol(e)	3	0.000261288	-0.013654	GSM2354403
recon2.2_GSM2354403	outer_Clostridium_butyricum	EX_fol(e)	3	0.000261288	-0.00682699	GSM2354403
recon2.2_GSM2354403	lumen_Clostridium_ramosum	EX_fol(e)	3	0.000261288	-0.0238945	GSM2354403
recon2.2_GSM2354403	outer_Clostridium_ramosum	EX_fol(e)	3	0.000261288	-0.0102405	GSM2354403
recon2.2_GSM2354403	inner_Clostridium_ramosum	EX_fol(e)	3	0.000261288	-0.00170674	GSM2354403
recon2.2_GSM2354403	lumen_Escherichia_coli	EX_fol(e)	3	0.000261288	-0.020481	GSM2354403
recon2.2_GSM2354403	outer_Escherichia_coli	EX_fol(e)	3	0.000261288	-0.00682699	GSM2354403
recon2.2_GSM2354403	inner_Escherichia_coli	EX_fol(e)	3	0.000261288	-0.000661598	GSM2354403
recon2.2_GSM2354403	lumen_Lactobacillus_plantarum	EX_fol(e)	3	0.000261288	-0.020481	GSM2354403
recon2.2_GSM2354403	outer_Lactobacillus_plantarum	EX_fol(e)	3	0.000261288	-0.0102405	GSM2354403
lumen_Bifidobacterium_longum	recon2.2_GSM2354403	EX_for(e)	3	11.0928	-13.667	GSM2354403
outer_Bifidobacterium_longum	recon2.2_GSM2354403	EX_for(e)	3	10.9464	-13.667	GSM2354403
inner_Bifidobacterium_longum	recon2.2_GSM2354403	EX_for(e)	3	3.14757	-13.667	GSM2354403
lumen_Clostridium_butyricum	recon2.2_GSM2354403	EX_for(e)	3	231.482	-13.667	GSM2354403
outer_Clostridium_butyricum	recon2.2_GSM2354403	EX_for(e)	3	107.674	-13.667	GSM2354403
inner_Clostridium_butyricum	recon2.2_GSM2354403	EX_for(e)	3	1.12887e-05	-13.667	GSM2354403
lumen_Clostridium_ramosum	recon2.2_GSM2354403	EX_for(e)	3	0.0684372	-13.667	GSM2354403
outer_Clostridium_ramosum	recon2.2_GSM2354403	EX_for(e)	3	0.0186821	-13.667	GSM2354403
lumen_Escherichia_coli	recon2.2_GSM2354403	EX_for(e)	3	154.904	-13.667	GSM2354403
outer_Escherichia_coli	recon2.2_GSM2354403	EX_for(e)	3	24.53	-13.667	GSM2354403
inner_Escherichia_coli	recon2.2_GSM2354403	EX_for(e)	3	0.0878318	-13.667	GSM2354403
inner_Clostridium_butyricum	recon2.2_GSM2354403	EX_fru(e)	3	1.24996e-05	-0.00305847	GSM2354403
inner_Clostridium_butyricum	lumen_Anaerostipes_caccae	EX_fru(e)	3	1.24996e-05	-0.000524309	GSM2354403
inner_Clostridium_butyricum	outer_Anaerostipes_caccae	EX_fru(e)	3	1.24996e-05	-0.00017477	GSM2354403
inner_Clostridium_butyricum	inner_Anaerostipes_caccae	EX_fru(e)	3	1.24996e-05	-7.3803e-06	GSM2354403
inner_Clostridium_butyricum	lumen_Bifidobacterium_longum	EX_fru(e)	3	1.24996e-05	-0.000305847	GSM2354403
inner_Clostridium_butyricum	outer_Bifidobacterium_longum	EX_fru(e)	3	1.24996e-05	-0.000262155	GSM2354403
inner_Clostridium_butyricum	inner_Bifidobacterium_longum	EX_fru(e)	3	1.24996e-05	-8.73848e-05	GSM2354403
inner_Clostridium_butyricum	lumen_Blautia_producta	EX_fru(e)	3	1.24996e-05	-0.000699079	GSM2354403
inner_Clostridium_butyricum	outer_Blautia_producta	EX_fru(e)	3	1.24996e-05	-0.000262155	GSM2354403
inner_Clostridium_butyricum	inner_Blautia_producta	EX_fru(e)	3	1.24996e-05	-4.36924e-05	GSM2354403
inner_Clostridium_butyricum	lumen_Clostridium_butyricum	EX_fru(e)	3	1.24996e-05	-0.000349539	GSM2354403
inner_Clostridium_butyricum	outer_Clostridium_butyricum	EX_fru(e)	3	1.24996e-05	-0.00017477	GSM2354403
inner_Clostridium_butyricum	lumen_Clostridium_ramosum	EX_fru(e)	3	1.24996e-05	-0.000611694	GSM2354403
inner_Clostridium_butyricum	outer_Clostridium_ramosum	EX_fru(e)	3	1.24996e-05	-0.000262155	GSM2354403
inner_Clostridium_butyricum	inner_Clostridium_ramosum	EX_fru(e)	3	1.24996e-05	-4.36924e-05	GSM2354403
inner_Clostridium_butyricum	lumen_Escherichia_coli	EX_fru(e)	3	1.24996e-05	-0.000524309	GSM2354403
inner_Clostridium_butyricum	outer_Escherichia_coli	EX_fru(e)	3	1.24996e-05	-0.00017477	GSM2354403
inner_Clostridium_butyricum	inner_Escherichia_coli	EX_fru(e)	3	1.24996e-05	-4.36924e-05	GSM2354403
inner_Clostridium_butyricum	lumen_Lactobacillus_plantarum	EX_fru(e)	3	1.24996e-05	-0.000524309	GSM2354403
inner_Clostridium_butyricum	outer_Lactobacillus_plantarum	EX_fru(e)	3	1.24996e-05	-0.000262155	GSM2354403
lumen_Clostridium_butyricum	recon2.2_GSM2354403	EX_gly(e)	3	4.43837	-0.428091	GSM2354403
outer_Clostridium_butyricum	recon2.2_GSM2354403	EX_gly(e)	3	2.06735	-0.428091	GSM2354403
lumen_Escherichia_coli	recon2.2_GSM2354403	EX_gly(e)	3	27.2708	-0.428091	GSM2354403
lumen_Clostridium_butyricum	lumen_Anaerostipes_caccae	EX_gly(e)	3	4.43837	-0.0733878	GSM2354403
outer_Clostridium_butyricum	lumen_Anaerostipes_caccae	EX_gly(e)	3	2.06735	-0.0733878	GSM2354403
lumen_Escherichia_coli	lumen_Anaerostipes_caccae	EX_gly(e)	3	27.2708	-0.0733878	GSM2354403
lumen_Clostridium_butyricum	outer_Anaerostipes_caccae	EX_gly(e)	3	4.43837	-0.0183469	GSM2354403
outer_Clostridium_butyricum	outer_Anaerostipes_caccae	EX_gly(e)	3	2.06735	-0.0183469	GSM2354403
lumen_Escherichia_coli	outer_Anaerostipes_caccae	EX_gly(e)	3	27.2708	-0.0183469	GSM2354403
lumen_Clostridium_butyricum	inner_Bacteroides_thetaiotaomicron	EX_gly(e)	3	4.43837	-1.00298e-06	GSM2354403
outer_Clostridium_butyricum	inner_Bacteroides_thetaiotaomicron	EX_gly(e)	3	2.06735	-1.00298e-06	GSM2354403
lumen_Escherichia_coli	inner_Bacteroides_thetaiotaomicron	EX_gly(e)	3	27.2708	-1.00298e-06	GSM2354403
lumen_Clostridium_butyricum	lumen_Blautia_producta	EX_gly(e)	3	4.43837	-0.0611565	GSM2354403
outer_Clostridium_butyricum	lumen_Blautia_producta	EX_gly(e)	3	2.06735	-0.0611565	GSM2354403
lumen_Escherichia_coli	lumen_Blautia_producta	EX_gly(e)	3	27.2708	-0.0611565	GSM2354403
lumen_Clostridium_butyricum	outer_Blautia_producta	EX_gly(e)	3	4.43837	-0.0366938	GSM2354403
outer_Clostridium_butyricum	outer_Blautia_producta	EX_gly(e)	3	2.06735	-0.0366938	GSM2354403
lumen_Escherichia_coli	outer_Blautia_producta	EX_gly(e)	3	27.2708	-0.0366938	GSM2354403
lumen_Clostridium_butyricum	inner_Blautia_producta	EX_gly(e)	3	4.43837	-0.00611562	GSM2354403
outer_Clostridium_butyricum	inner_Blautia_producta	EX_gly(e)	3	2.06735	-0.00611562	GSM2354403
lumen_Escherichia_coli	inner_Blautia_producta	EX_gly(e)	3	27.2708	-0.00611562	GSM2354403
lumen_Clostridium_butyricum	lumen_Clostridium_ramosum	EX_gly(e)	3	4.43837	-0.0795034	GSM2354403
outer_Clostridium_butyricum	lumen_Clostridium_ramosum	EX_gly(e)	3	2.06735	-0.0795034	GSM2354403
lumen_Escherichia_coli	lumen_Clostridium_ramosum	EX_gly(e)	3	27.2708	-0.0795034	GSM2354403
lumen_Clostridium_butyricum	outer_Clostridium_ramosum	EX_gly(e)	3	4.43837	-0.0122313	GSM2354403
outer_Clostridium_butyricum	outer_Clostridium_ramosum	EX_gly(e)	3	2.06735	-0.0122313	GSM2354403
lumen_Escherichia_coli	outer_Clostridium_ramosum	EX_gly(e)	3	27.2708	-0.0122313	GSM2354403
lumen_Clostridium_butyricum	inner_Clostridium_ramosum	EX_gly(e)	3	4.43837	-0.00611561	GSM2354403
outer_Clostridium_butyricum	inner_Clostridium_ramosum	EX_gly(e)	3	2.06735	-0.00611561	GSM2354403
lumen_Escherichia_coli	inner_Clostridium_ramosum	EX_gly(e)	3	27.2708	-0.00611561	GSM2354403
lumen_Clostridium_butyricum	lumen_Lactobacillus_plantarum	EX_gly(e)	3	4.43837	-0.0733878	GSM2354403
outer_Clostridium_butyricum	lumen_Lactobacillus_plantarum	EX_gly(e)	3	2.06735	-0.0733878	GSM2354403
lumen_Escherichia_coli	lumen_Lactobacillus_plantarum	EX_gly(e)	3	27.2708	-0.0733878	GSM2354403
lumen_Clostridium_butyricum	outer_Lactobacillus_plantarum	EX_gly(e)	3	4.43837	-0.0366938	GSM2354403
outer_Clostridium_butyricum	outer_Lactobacillus_plantarum	EX_gly(e)	3	2.06735	-0.0366938	GSM2354403
lumen_Escherichia_coli	outer_Lactobacillus_plantarum	EX_gly(e)	3	27.2708	-0.0366938	GSM2354403
lumen_Bifidobacterium_longum	recon2.2_GSM2354403	EX_glyc(e)	3	0.150489	-0.0898008	GSM2354403
outer_Bifidobacterium_longum	recon2.2_GSM2354403	EX_glyc(e)	3	0.148037	-0.0898008	GSM2354403
inner_Bifidobacterium_longum	recon2.2_GSM2354403	EX_glyc(e)	3	0.0427082	-0.0898008	GSM2354403
lumen_Escherichia_coli	recon2.2_GSM2354403	EX_glyc(e)	3	3.00613	-0.0898008	GSM2354403
outer_Escherichia_coli	recon2.2_GSM2354403	EX_glyc(e)	3	0.801332	-0.0898008	GSM2354403
inner_Escherichia_coli	recon2.2_GSM2354403	EX_glyc(e)	3	0.0126287	-0.0898008	GSM2354403
lumen_Lactobacillus_plantarum	recon2.2_GSM2354403	EX_glyc(e)	3	0.319248	-0.0898008	GSM2354403
outer_Lactobacillus_plantarum	recon2.2_GSM2354403	EX_glyc(e)	3	0.154521	-0.0898008	GSM2354403
lumen_Anaerostipes_caccae	recon2.2_GSM2354403	EX_h(e)	3	178.03	-186.536	GSM2354403
outer_Anaerostipes_caccae	recon2.2_GSM2354403	EX_h(e)	3	50.3878	-186.536	GSM2354403
inner_Anaerostipes_caccae	recon2.2_GSM2354403	EX_h(e)	3	1.08954e-05	-186.536	GSM2354403
lumen_Bacteroides_thetaiotaomicron	recon2.2_GSM2354403	EX_h(e)	3	395.777	-186.536	GSM2354403
outer_Bacteroides_thetaiotaomicron	recon2.2_GSM2354403	EX_h(e)	3	273.027	-186.536	GSM2354403
inner_Bacteroides_thetaiotaomicron	recon2.2_GSM2354403	EX_h(e)	3	1.7603e-05	-186.536	GSM2354403
lumen_Bifidobacterium_longum	recon2.2_GSM2354403	EX_h(e)	3	279.108	-186.536	GSM2354403
outer_Bifidobacterium_longum	recon2.2_GSM2354403	EX_h(e)	3	274.731	-186.536	GSM2354403
inner_Bifidobacterium_longum	recon2.2_GSM2354403	EX_h(e)	3	79.207	-186.536	GSM2354403
lumen_Blautia_producta	recon2.2_GSM2354403	EX_h(e)	3	411.388	-186.536	GSM2354403
outer_Blautia_producta	recon2.2_GSM2354403	EX_h(e)	3	91.5014	-186.536	GSM2354403
inner_Blautia_producta	recon2.2_GSM2354403	EX_h(e)	3	4.07539	-186.536	GSM2354403
lumen_Clostridium_butyricum	recon2.2_GSM2354403	EX_h(e)	3	365.294	-186.536	GSM2354403
outer_Clostridium_butyricum	recon2.2_GSM2354403	EX_h(e)	3	169.958	-186.536	GSM2354403
inner_Clostridium_butyricum	recon2.2_GSM2354403	EX_h(e)	3	2.66967e-05	-186.536	GSM2354403
lumen_Clostridium_ramosum	recon2.2_GSM2354403	EX_h(e)	3	278.678	-186.536	GSM2354403
outer_Clostridium_ramosum	recon2.2_GSM2354403	EX_h(e)	3	108.495	-186.536	GSM2354403
inner_Clostridium_ramosum	recon2.2_GSM2354403	EX_h(e)	3	10.5231	-186.536	GSM2354403
lumen_Escherichia_coli	recon2.2_GSM2354403	EX_h(e)	3	68.934	-186.536	GSM2354403
outer_Escherichia_coli	recon2.2_GSM2354403	EX_h(e)	3	1.44322	-186.536	GSM2354403
lumen_Lactobacillus_plantarum	recon2.2_GSM2354403	EX_h(e)	3	563.064	-186.536	GSM2354403
outer_Lactobacillus_plantarum	recon2.2_GSM2354403	EX_h(e)	3	272.386	-186.536	GSM2354403
inner_Lactobacillus_plantarum	recon2.2_GSM2354403	EX_h(e)	3	4.16761e-05	-186.536	GSM2354403
lumen_Anaerostipes_caccae	inner_Escherichia_coli	EX_h(e)	3	178.03	-2.6648	GSM2354403
outer_Anaerostipes_caccae	inner_Escherichia_coli	EX_h(e)	3	50.3878	-2.6648	GSM2354403
inner_Anaerostipes_caccae	inner_Escherichia_coli	EX_h(e)	3	1.08954e-05	-2.6648	GSM2354403
lumen_Bacteroides_thetaiotaomicron	inner_Escherichia_coli	EX_h(e)	3	395.777	-2.6648	GSM2354403
outer_Bacteroides_thetaiotaomicron	inner_Escherichia_coli	EX_h(e)	3	273.027	-2.6648	GSM2354403
inner_Bacteroides_thetaiotaomicron	inner_Escherichia_coli	EX_h(e)	3	1.7603e-05	-2.6648	GSM2354403
lumen_Bifidobacterium_longum	inner_Escherichia_coli	EX_h(e)	3	279.108	-2.6648	GSM2354403
outer_Bifidobacterium_longum	inner_Escherichia_coli	EX_h(e)	3	274.731	-2.6648	GSM2354403
inner_Bifidobacterium_longum	inner_Escherichia_coli	EX_h(e)	3	79.207	-2.6648	GSM2354403
lumen_Blautia_producta	inner_Escherichia_coli	EX_h(e)	3	411.388	-2.6648	GSM2354403
outer_Blautia_producta	inner_Escherichia_coli	EX_h(e)	3	91.5014	-2.6648	GSM2354403
inner_Blautia_producta	inner_Escherichia_coli	EX_h(e)	3	4.07539	-2.6648	GSM2354403
lumen_Clostridium_butyricum	inner_Escherichia_coli	EX_h(e)	3	365.294	-2.6648	GSM2354403
outer_Clostridium_butyricum	inner_Escherichia_coli	EX_h(e)	3	169.958	-2.6648	GSM2354403
inner_Clostridium_butyricum	inner_Escherichia_coli	EX_h(e)	3	2.66967e-05	-2.6648	GSM2354403
lumen_Clostridium_ramosum	inner_Escherichia_coli	EX_h(e)	3	278.678	-2.6648	GSM2354403
outer_Clostridium_ramosum	inner_Escherichia_coli	EX_h(e)	3	108.495	-2.6648	GSM2354403
inner_Clostridium_ramosum	inner_Escherichia_coli	EX_h(e)	3	10.5231	-2.6648	GSM2354403
lumen_Escherichia_coli	inner_Escherichia_coli	EX_h(e)	3	68.934	-2.6648	GSM2354403
outer_Escherichia_coli	inner_Escherichia_coli	EX_h(e)	3	1.44322	-2.6648	GSM2354403
lumen_Lactobacillus_plantarum	inner_Escherichia_coli	EX_h(e)	3	563.064	-2.6648	GSM2354403
outer_Lactobacillus_plantarum	inner_Escherichia_coli	EX_h(e)	3	272.386	-2.6648	GSM2354403
inner_Lactobacillus_plantarum	inner_Escherichia_coli	EX_h(e)	3	4.16761e-05	-2.6648	GSM2354403
lumen_Lactobacillus_plantarum	recon2.2_GSM2354403	EX_lac_D(e)	3	246.142	-9.26338	GSM2354403
outer_Lactobacillus_plantarum	recon2.2_GSM2354403	EX_lac_D(e)	3	119.219	-9.26338	GSM2354403
inner_Lactobacillus_plantarum	recon2.2_GSM2354403	EX_lac_D(e)	3	1.85632e-05	-9.26338	GSM2354403
lumen_Lactobacillus_plantarum	lumen_Escherichia_coli	EX_lac_D(e)	3	246.142	-0.264668	GSM2354403
outer_Lactobacillus_plantarum	lumen_Escherichia_coli	EX_lac_D(e)	3	119.219	-0.264668	GSM2354403
inner_Lactobacillus_plantarum	lumen_Escherichia_coli	EX_lac_D(e)	3	1.85632e-05	-0.264668	GSM2354403
lumen_Bifidobacterium_longum	recon2.2_GSM2354403	EX_lac_L(e)	3	91.0635	-2.30653	GSM2354403
outer_Bifidobacterium_longum	recon2.2_GSM2354403	EX_lac_L(e)	3	89.5618	-2.30653	GSM2354403
inner_Bifidobacterium_longum	recon2.2_GSM2354403	EX_lac_L(e)	3	25.8437	-2.30653	GSM2354403
lumen_Bifidobacterium_longum	lumen_Escherichia_coli	EX_lac_L(e)	3	91.0635	-0.0659008	GSM2354403
outer_Bifidobacterium_longum	lumen_Escherichia_coli	EX_lac_L(e)	3	89.5618	-0.0659008	GSM2354403
inner_Bifidobacterium_longum	lumen_Escherichia_coli	EX_lac_L(e)	3	25.8437	-0.0659008	GSM2354403
lumen_Blautia_producta	recon2.2_GSM2354403	EX_orn(e)	3	61.8784	-1.56511	GSM2354403
outer_Blautia_producta	recon2.2_GSM2354403	EX_orn(e)	3	23.4233	-1.56511	GSM2354403
inner_Blautia_producta	recon2.2_GSM2354403	EX_orn(e)	3	3.99295	-1.56511	GSM2354403
inner_Escherichia_coli	recon2.2_GSM2354403	EX_orn(e)	3	1.8323	-1.56511	GSM2354403
lumen_Blautia_producta	lumen_Escherichia_coli	EX_orn(e)	3	61.8784	-0.268305	GSM2354403
outer_Blautia_producta	lumen_Escherichia_coli	EX_orn(e)	3	23.4233	-0.268305	GSM2354403
inner_Blautia_producta	lumen_Escherichia_coli	EX_orn(e)	3	3.99295	-0.268305	GSM2354403
inner_Escherichia_coli	lumen_Escherichia_coli	EX_orn(e)	3	1.8323	-0.268305	GSM2354403
lumen_Blautia_producta	outer_Escherichia_coli	EX_orn(e)	3	61.8784	-0.089435	GSM2354403
outer_Blautia_producta	outer_Escherichia_coli	EX_orn(e)	3	23.4233	-0.089435	GSM2354403
inner_Blautia_producta	outer_Escherichia_coli	EX_orn(e)	3	3.99295	-0.089435	GSM2354403
inner_Escherichia_coli	outer_Escherichia_coli	EX_orn(e)	3	1.8323	-0.089435	GSM2354403
lumen_Blautia_producta	lumen_Lactobacillus_plantarum	EX_orn(e)	3	61.8784	-0.126519	GSM2354403
outer_Blautia_producta	lumen_Lactobacillus_plantarum	EX_orn(e)	3	23.4233	-0.126519	GSM2354403
inner_Blautia_producta	lumen_Lactobacillus_plantarum	EX_orn(e)	3	3.99295	-0.126519	GSM2354403
inner_Escherichia_coli	lumen_Lactobacillus_plantarum	EX_orn(e)	3	1.8323	-0.126519	GSM2354403
lumen_Blautia_producta	outer_Lactobacillus_plantarum	EX_orn(e)	3	61.8784	-0.0612375	GSM2354403
outer_Blautia_producta	outer_Lactobacillus_plantarum	EX_orn(e)	3	23.4233	-0.0612375	GSM2354403
inner_Blautia_producta	outer_Lactobacillus_plantarum	EX_orn(e)	3	3.99295	-0.0612375	GSM2354403
inner_Escherichia_coli	outer_Lactobacillus_plantarum	EX_orn(e)	3	1.8323	-0.0612375	GSM2354403
inner_Lactobacillus_plantarum	recon2.2_GSM2354403	EX_pi(e)	3	1.67173e-06	-1227.73	GSM2354403
inner_Lactobacillus_plantarum	lumen_Anaerostipes_caccae	EX_pi(e)	3	1.67173e-06	-16.4131	GSM2354403
inner_Lactobacillus_plantarum	outer_Anaerostipes_caccae	EX_pi(e)	3	1.67173e-06	-4.6499	GSM2354403
inner_Lactobacillus_plantarum	lumen_Bacteroides_thetaiotaomicron	EX_pi(e)	3	1.67173e-06	-12.1271	GSM2354403
inner_Lactobacillus_plantarum	outer_Bacteroides_thetaiotaomicron	EX_pi(e)	3	1.67173e-06	-8.14429	GSM2354403
inner_Lactobacillus_plantarum	lumen_Bifidobacterium_longum	EX_pi(e)	3	1.67173e-06	-7.74504	GSM2354403
inner_Lactobacillus_plantarum	outer_Bifidobacterium_longum	EX_pi(e)	3	1.67173e-06	-7.61882	GSM2354403
inner_Lactobacillus_plantarum	inner_Bifidobacterium_longum	EX_pi(e)	3	1.67173e-06	-2.19801	GSM2354403
inner_Lactobacillus_plantarum	lumen_Blautia_producta	EX_pi(e)	3	1.67173e-06	-23.0392	GSM2354403
inner_Lactobacillus_plantarum	outer_Blautia_producta	EX_pi(e)	3	1.67173e-06	-7.38863	GSM2354403
inner_Lactobacillus_plantarum	inner_Blautia_producta	EX_pi(e)	3	1.67173e-06	-0.722421	GSM2354403
inner_Lactobacillus_plantarum	lumen_Clostridium_butyricum	EX_pi(e)	3	1.67173e-06	-10.2814	GSM2354403
inner_Lactobacillus_plantarum	outer_Clostridium_butyricum	EX_pi(e)	3	1.67173e-06	-4.79006	GSM2354403
inner_Lactobacillus_plantarum	lumen_Clostridium_ramosum	EX_pi(e)	3	1.67173e-06	-19.4944	GSM2354403
inner_Lactobacillus_plantarum	outer_Clostridium_ramosum	EX_pi(e)	3	1.67173e-06	-7.59078	GSM2354403
inner_Lactobacillus_plantarum	inner_Clostridium_ramosum	EX_pi(e)	3	1.67173e-06	-0.737744	GSM2354403
inner_Lactobacillus_plantarum	lumen_Escherichia_coli	EX_pi(e)	3	1.67173e-06	-12.7358	GSM2354403
inner_Lactobacillus_plantarum	outer_Escherichia_coli	EX_pi(e)	3	1.67173e-06	-3.41549	GSM2354403
inner_Lactobacillus_plantarum	inner_Escherichia_coli	EX_pi(e)	3	1.67173e-06	-0.0562172	GSM2354403
inner_Lactobacillus_plantarum	lumen_Lactobacillus_plantarum	EX_pi(e)	3	1.67173e-06	-16.4303	GSM2354403
inner_Lactobacillus_plantarum	outer_Lactobacillus_plantarum	EX_pi(e)	3	1.67173e-06	-7.95255	GSM2354403
lumen_Blautia_producta	recon2.2_GSM2354403	EX_ppa(e)	3	0.17741	-0.567138	GSM2354403
outer_Blautia_producta	recon2.2_GSM2354403	EX_ppa(e)	3	0.0568951	-0.567138	GSM2354403
inner_Blautia_producta	recon2.2_GSM2354403	EX_ppa(e)	3	0.0055629	-0.567138	GSM2354403
lumen_Clostridium_butyricum	recon2.2_GSM2354403	EX_ppa(e)	3	8.75155	-0.567138	GSM2354403
outer_Clostridium_butyricum	recon2.2_GSM2354403	EX_ppa(e)	3	4.07567	-0.567138	GSM2354403
lumen_Escherichia_coli	recon2.2_GSM2354403	EX_ppa(e)	3	0.302668	-0.567138	GSM2354403
lumen_Anaerostipes_caccae	recon2.2_GSM2354403	EX_succ(e)	3	6.79788	-28.7741	GSM2354403
outer_Anaerostipes_caccae	recon2.2_GSM2354403	EX_succ(e)	3	1.80304	-28.7741	GSM2354403
inner_Anaerostipes_caccae	recon2.2_GSM2354403	EX_succ(e)	3	4.28603e-06	-28.7741	GSM2354403
lumen_Bacteroides_thetaiotaomicron	recon2.2_GSM2354403	EX_succ(e)	3	207.934	-28.7741	GSM2354403
outer_Bacteroides_thetaiotaomicron	recon2.2_GSM2354403	EX_succ(e)	3	146.806	-28.7741	GSM2354403
inner_Bacteroides_thetaiotaomicron	recon2.2_GSM2354403	EX_succ(e)	3	5.93869e-06	-28.7741	GSM2354403
lumen_Blautia_producta	recon2.2_GSM2354403	EX_succ(e)	3	358.111	-28.7741	GSM2354403
outer_Blautia_producta	recon2.2_GSM2354403	EX_succ(e)	3	102.103	-28.7741	GSM2354403
inner_Blautia_producta	recon2.2_GSM2354403	EX_succ(e)	3	6.26455	-28.7741	GSM2354403
lumen_Clostridium_butyricum	recon2.2_GSM2354403	EX_succ(e)	3	6.12666	-28.7741	GSM2354403
outer_Clostridium_butyricum	recon2.2_GSM2354403	EX_succ(e)	3	2.66134	-28.7741	GSM2354403
lumen_Clostridium_ramosum	recon2.2_GSM2354403	EX_succ(e)	3	2.16151	-28.7741	GSM2354403
outer_Clostridium_ramosum	recon2.2_GSM2354403	EX_succ(e)	3	0.840087	-28.7741	GSM2354403
inner_Clostridium_ramosum	recon2.2_GSM2354403	EX_succ(e)	3	0.0804573	-28.7741	GSM2354403
lumen_Escherichia_coli	recon2.2_GSM2354403	EX_succ(e)	3	408.181	-28.7741	GSM2354403
outer_Escherichia_coli	recon2.2_GSM2354403	EX_succ(e)	3	129.751	-28.7741	GSM2354403
inner_Escherichia_coli	recon2.2_GSM2354403	EX_succ(e)	3	0.675273	-28.7741	GSM2354403
lumen_Lactobacillus_plantarum	recon2.2_GSM2354403	EX_succ(e)	3	8.75552	-28.7741	GSM2354403
outer_Lactobacillus_plantarum	recon2.2_GSM2354403	EX_succ(e)	3	4.16364	-28.7741	GSM2354403
lumen_Clostridium_ramosum	recon2.2_GSM2354403	EX_fum(e)	3	2.33513	-0.0609196	GSM2354403
outer_Clostridium_ramosum	recon2.2_GSM2354403	EX_fum(e)	3	0.907544	-0.0609196	GSM2354403
inner_Clostridium_ramosum	recon2.2_GSM2354403	EX_fum(e)	3	0.0869021	-0.0609196	GSM2354403
lumen_Clostridium_ramosum	lumen_Anaerostipes_caccae	EX_fum(e)	3	2.33513	-0.0104427	GSM2354403
outer_Clostridium_ramosum	lumen_Anaerostipes_caccae	EX_fum(e)	3	0.907544	-0.0104427	GSM2354403
inner_Clostridium_ramosum	lumen_Anaerostipes_caccae	EX_fum(e)	3	0.0869021	-0.0104427	GSM2354403
lumen_Clostridium_ramosum	outer_Anaerostipes_caccae	EX_fum(e)	3	2.33513	-0.0034809	GSM2354403
outer_Clostridium_ramosum	outer_Anaerostipes_caccae	EX_fum(e)	3	0.907544	-0.0034809	GSM2354403
inner_Clostridium_ramosum	outer_Anaerostipes_caccae	EX_fum(e)	3	0.0869021	-0.0034809	GSM2354403
lumen_Clostridium_ramosum	lumen_Bacteroides_thetaiotaomicron	EX_fum(e)	3	2.33513	-0.0104427	GSM2354403
outer_Clostridium_ramosum	lumen_Bacteroides_thetaiotaomicron	EX_fum(e)	3	0.907544	-0.0104427	GSM2354403
inner_Clostridium_ramosum	lumen_Bacteroides_thetaiotaomicron	EX_fum(e)	3	0.0869021	-0.0104427	GSM2354403
lumen_Clostridium_ramosum	outer_Bacteroides_thetaiotaomicron	EX_fum(e)	3	2.33513	-0.00696186	GSM2354403
outer_Clostridium_ramosum	outer_Bacteroides_thetaiotaomicron	EX_fum(e)	3	0.907544	-0.00696186	GSM2354403
inner_Clostridium_ramosum	outer_Bacteroides_thetaiotaomicron	EX_fum(e)	3	0.0869021	-0.00696186	GSM2354403
lumen_Clostridium_ramosum	lumen_Blautia_producta	EX_fum(e)	3	2.33513	-0.0139236	GSM2354403
outer_Clostridium_ramosum	lumen_Blautia_producta	EX_fum(e)	3	0.907544	-0.0139236	GSM2354403
inner_Clostridium_ramosum	lumen_Blautia_producta	EX_fum(e)	3	0.0869021	-0.0139236	GSM2354403
lumen_Clostridium_ramosum	outer_Blautia_producta	EX_fum(e)	3	2.33513	-0.00522142	GSM2354403
outer_Clostridium_ramosum	outer_Blautia_producta	EX_fum(e)	3	0.907544	-0.00522142	GSM2354403
inner_Clostridium_ramosum	outer_Blautia_producta	EX_fum(e)	3	0.0869021	-0.00522142	GSM2354403
lumen_Clostridium_ramosum	inner_Blautia_producta	EX_fum(e)	3	2.33513	-0.000870252	GSM2354403
outer_Clostridium_ramosum	inner_Blautia_producta	EX_fum(e)	3	0.907544	-0.000870252	GSM2354403
inner_Clostridium_ramosum	inner_Blautia_producta	EX_fum(e)	3	0.0869021	-0.000870252	GSM2354403
lumen_Clostridium_ramosum	lumen_Escherichia_coli	EX_fum(e)	3	2.33513	-0.0104427	GSM2354403
outer_Clostridium_ramosum	lumen_Escherichia_coli	EX_fum(e)	3	0.907544	-0.0104427	GSM2354403
inner_Clostridium_ramosum	lumen_Escherichia_coli	EX_fum(e)	3	0.0869021	-0.0104427	GSM2354403
lumen_Clostridium_ramosum	outer_Escherichia_coli	EX_fum(e)	3	2.33513	-0.00348093	GSM2354403
outer_Clostridium_ramosum	outer_Escherichia_coli	EX_fum(e)	3	0.907544	-0.00348093	GSM2354403
inner_Clostridium_ramosum	outer_Escherichia_coli	EX_fum(e)	3	0.0869021	-0.00348093	GSM2354403
lumen_Clostridium_ramosum	inner_Escherichia_coli	EX_fum(e)	3	2.33513	-0.000870246	GSM2354403
outer_Clostridium_ramosum	inner_Escherichia_coli	EX_fum(e)	3	0.907544	-0.000870246	GSM2354403
inner_Clostridium_ramosum	inner_Escherichia_coli	EX_fum(e)	3	0.0869021	-0.000870246	GSM2354403
lumen_Clostridium_butyricum	lumen_Anaerostipes_caccae	EX_h2s(e)	3	1.47766	-0.401026	GSM2354403
outer_Clostridium_butyricum	lumen_Anaerostipes_caccae	EX_h2s(e)	3	0.760155	-0.401026	GSM2354403
inner_Clostridium_butyricum	lumen_Anaerostipes_caccae	EX_h2s(e)	3	3.23614e-06	-0.401026	GSM2354403
lumen_Escherichia_coli	lumen_Anaerostipes_caccae	EX_h2s(e)	3	76.8918	-0.401026	GSM2354403
inner_Escherichia_coli	lumen_Anaerostipes_caccae	EX_h2s(e)	3	1.25202	-0.401026	GSM2354403
lumen_Clostridium_butyricum	outer_Anaerostipes_caccae	EX_h2s(e)	3	1.47766	-0.133675	GSM2354403
outer_Clostridium_butyricum	outer_Anaerostipes_caccae	EX_h2s(e)	3	0.760155	-0.133675	GSM2354403
inner_Clostridium_butyricum	outer_Anaerostipes_caccae	EX_h2s(e)	3	3.23614e-06	-0.133675	GSM2354403
lumen_Escherichia_coli	outer_Anaerostipes_caccae	EX_h2s(e)	3	76.8918	-0.133675	GSM2354403
inner_Escherichia_coli	outer_Anaerostipes_caccae	EX_h2s(e)	3	1.25202	-0.133675	GSM2354403
lumen_Clostridium_butyricum	lumen_Bifidobacterium_longum	EX_h2s(e)	3	1.47766	-0.233932	GSM2354403
outer_Clostridium_butyricum	lumen_Bifidobacterium_longum	EX_h2s(e)	3	0.760155	-0.233932	GSM2354403
inner_Clostridium_butyricum	lumen_Bifidobacterium_longum	EX_h2s(e)	3	3.23614e-06	-0.233932	GSM2354403
lumen_Escherichia_coli	lumen_Bifidobacterium_longum	EX_h2s(e)	3	76.8918	-0.233932	GSM2354403
inner_Escherichia_coli	lumen_Bifidobacterium_longum	EX_h2s(e)	3	1.25202	-0.233932	GSM2354403
lumen_Clostridium_butyricum	outer_Bifidobacterium_longum	EX_h2s(e)	3	1.47766	-0.200513	GSM2354403
outer_Clostridium_butyricum	outer_Bifidobacterium_longum	EX_h2s(e)	3	0.760155	-0.200513	GSM2354403
inner_Clostridium_butyricum	outer_Bifidobacterium_longum	EX_h2s(e)	3	3.23614e-06	-0.200513	GSM2354403
lumen_Escherichia_coli	outer_Bifidobacterium_longum	EX_h2s(e)	3	76.8918	-0.200513	GSM2354403
inner_Escherichia_coli	outer_Bifidobacterium_longum	EX_h2s(e)	3	1.25202	-0.200513	GSM2354403
lumen_Clostridium_butyricum	inner_Bifidobacterium_longum	EX_h2s(e)	3	1.47766	-0.0668376	GSM2354403
outer_Clostridium_butyricum	inner_Bifidobacterium_longum	EX_h2s(e)	3	0.760155	-0.0668376	GSM2354403
inner_Clostridium_butyricum	inner_Bifidobacterium_longum	EX_h2s(e)	3	3.23614e-06	-0.0668376	GSM2354403
lumen_Escherichia_coli	inner_Bifidobacterium_longum	EX_h2s(e)	3	76.8918	-0.0668376	GSM2354403
inner_Escherichia_coli	inner_Bifidobacterium_longum	EX_h2s(e)	3	1.25202	-0.0668376	GSM2354403
lumen_Clostridium_butyricum	lumen_Blautia_producta	EX_h2s(e)	3	1.47766	-0.534701	GSM2354403
outer_Clostridium_butyricum	lumen_Blautia_producta	EX_h2s(e)	3	0.760155	-0.534701	GSM2354403
inner_Clostridium_butyricum	lumen_Blautia_producta	EX_h2s(e)	3	3.23614e-06	-0.534701	GSM2354403
lumen_Escherichia_coli	lumen_Blautia_producta	EX_h2s(e)	3	76.8918	-0.534701	GSM2354403
inner_Escherichia_coli	lumen_Blautia_producta	EX_h2s(e)	3	1.25202	-0.534701	GSM2354403
lumen_Clostridium_butyricum	outer_Blautia_producta	EX_h2s(e)	3	1.47766	-0.200513	GSM2354403
outer_Clostridium_butyricum	outer_Blautia_producta	EX_h2s(e)	3	0.760155	-0.200513	GSM2354403
inner_Clostridium_butyricum	outer_Blautia_producta	EX_h2s(e)	3	3.23614e-06	-0.200513	GSM2354403
lumen_Escherichia_coli	outer_Blautia_producta	EX_h2s(e)	3	76.8918	-0.200513	GSM2354403
inner_Escherichia_coli	outer_Blautia_producta	EX_h2s(e)	3	1.25202	-0.200513	GSM2354403
lumen_Clostridium_butyricum	inner_Blautia_producta	EX_h2s(e)	3	1.47766	-0.0334188	GSM2354403
outer_Clostridium_butyricum	inner_Blautia_producta	EX_h2s(e)	3	0.760155	-0.0334188	GSM2354403
inner_Clostridium_butyricum	inner_Blautia_producta	EX_h2s(e)	3	3.23614e-06	-0.0334188	GSM2354403
lumen_Escherichia_coli	inner_Blautia_producta	EX_h2s(e)	3	76.8918	-0.0334188	GSM2354403
inner_Escherichia_coli	inner_Blautia_producta	EX_h2s(e)	3	1.25202	-0.0334188	GSM2354403
lumen_Clostridium_butyricum	lumen_Clostridium_ramosum	EX_h2s(e)	3	1.47766	-0.467863	GSM2354403
outer_Clostridium_butyricum	lumen_Clostridium_ramosum	EX_h2s(e)	3	0.760155	-0.467863	GSM2354403
inner_Clostridium_butyricum	lumen_Clostridium_ramosum	EX_h2s(e)	3	3.23614e-06	-0.467863	GSM2354403
lumen_Escherichia_coli	lumen_Clostridium_ramosum	EX_h2s(e)	3	76.8918	-0.467863	GSM2354403
inner_Escherichia_coli	lumen_Clostridium_ramosum	EX_h2s(e)	3	1.25202	-0.467863	GSM2354403
lumen_Clostridium_butyricum	outer_Clostridium_ramosum	EX_h2s(e)	3	1.47766	-0.200513	GSM2354403
outer_Clostridium_butyricum	outer_Clostridium_ramosum	EX_h2s(e)	3	0.760155	-0.200513	GSM2354403
inner_Clostridium_butyricum	outer_Clostridium_ramosum	EX_h2s(e)	3	3.23614e-06	-0.200513	GSM2354403
lumen_Escherichia_coli	outer_Clostridium_ramosum	EX_h2s(e)	3	76.8918	-0.200513	GSM2354403
inner_Escherichia_coli	outer_Clostridium_ramosum	EX_h2s(e)	3	1.25202	-0.200513	GSM2354403
lumen_Clostridium_butyricum	inner_Clostridium_ramosum	EX_h2s(e)	3	1.47766	-0.0334188	GSM2354403
outer_Clostridium_butyricum	inner_Clostridium_ramosum	EX_h2s(e)	3	0.760155	-0.0334188	GSM2354403
inner_Clostridium_butyricum	inner_Clostridium_ramosum	EX_h2s(e)	3	3.23614e-06	-0.0334188	GSM2354403
lumen_Escherichia_coli	inner_Clostridium_ramosum	EX_h2s(e)	3	76.8918	-0.0334188	GSM2354403
inner_Escherichia_coli	inner_Clostridium_ramosum	EX_h2s(e)	3	1.25202	-0.0334188	GSM2354403
lumen_Anaerostipes_caccae	recon2.2_GSM2354403	EX_ac(e)	4	112.207	-71.7987	GSM2354403
outer_Anaerostipes_caccae	recon2.2_GSM2354403	EX_ac(e)	4	34.6993	-71.7987	GSM2354403
inner_Anaerostipes_caccae	recon2.2_GSM2354403	EX_ac(e)	4	8.15286	-71.7987	GSM2354403
lumen_Bacteroides_thetaiotaomicron	recon2.2_GSM2354403	EX_ac(e)	4	206.087	-71.7987	GSM2354403
outer_Bacteroides_thetaiotaomicron	recon2.2_GSM2354403	EX_ac(e)	4	126.639	-71.7987	GSM2354403
inner_Bacteroides_thetaiotaomicron	recon2.2_GSM2354403	EX_ac(e)	4	13.1275	-71.7987	GSM2354403
lumen_Bifidobacterium_longum	recon2.2_GSM2354403	EX_ac(e)	4	394.313	-71.7987	GSM2354403
outer_Bifidobacterium_longum	recon2.2_GSM2354403	EX_ac(e)	4	359.399	-71.7987	GSM2354403
inner_Bifidobacterium_longum	recon2.2_GSM2354403	EX_ac(e)	4	111.703	-71.7987	GSM2354403
lumen_Blautia_producta	recon2.2_GSM2354403	EX_ac(e)	4	174.333	-71.7987	GSM2354403
outer_Blautia_producta	recon2.2_GSM2354403	EX_ac(e)	4	72.3496	-71.7987	GSM2354403
inner_Blautia_producta	recon2.2_GSM2354403	EX_ac(e)	4	15.0187	-71.7987	GSM2354403
lumen_Clostridium_butyricum	recon2.2_GSM2354403	EX_ac(e)	4	81.8709	-71.7987	GSM2354403
outer_Clostridium_butyricum	recon2.2_GSM2354403	EX_ac(e)	4	39.4319	-71.7987	GSM2354403
inner_Clostridium_butyricum	recon2.2_GSM2354403	EX_ac(e)	4	8.8002	-71.7987	GSM2354403
lumen_Clostridium_ramosum	recon2.2_GSM2354403	EX_ac(e)	4	585.319	-71.7987	GSM2354403
outer_Clostridium_ramosum	recon2.2_GSM2354403	EX_ac(e)	4	236.504	-71.7987	GSM2354403
inner_Clostridium_ramosum	recon2.2_GSM2354403	EX_ac(e)	4	33.5893	-71.7987	GSM2354403
lumen_Escherichia_coli	recon2.2_GSM2354403	EX_ac(e)	4	0.101142	-71.7987	GSM2354403
inner_Escherichia_coli	recon2.2_GSM2354403	EX_ac(e)	4	0.0474343	-71.7987	GSM2354403
lumen_Lactobacillus_plantarum	recon2.2_GSM2354403	EX_ac(e)	4	638.383	-71.7987	GSM2354403
outer_Lactobacillus_plantarum	recon2.2_GSM2354403	EX_ac(e)	4	313.935	-71.7987	GSM2354403
inner_Lactobacillus_plantarum	recon2.2_GSM2354403	EX_ac(e)	4	42.3414	-71.7987	GSM2354403
lumen_Bifidobacterium_longum	recon2.2_GSM2354403	EX_akg(e)	4	9.37824	-0.440305	GSM2354403
outer_Bifidobacterium_longum	recon2.2_GSM2354403	EX_akg(e)	4	8.55589	-0.440305	GSM2354403
inner_Bifidobacterium_longum	recon2.2_GSM2354403	EX_akg(e)	4	2.65649	-0.440305	GSM2354403
lumen_Bifidobacterium_longum	lumen_Bacteroides_thetaiotaomicron	EX_akg(e)	4	9.37824	-0.150962	GSM2354403
outer_Bifidobacterium_longum	lumen_Bacteroides_thetaiotaomicron	EX_akg(e)	4	8.55589	-0.150962	GSM2354403
inner_Bifidobacterium_longum	lumen_Bacteroides_thetaiotaomicron	EX_akg(e)	4	2.65649	-0.150962	GSM2354403
lumen_Bifidobacterium_longum	outer_Bacteroides_thetaiotaomicron	EX_akg(e)	4	9.37824	-0.100641	GSM2354403
outer_Bifidobacterium_longum	outer_Bacteroides_thetaiotaomicron	EX_akg(e)	4	8.55589	-0.100641	GSM2354403
inner_Bifidobacterium_longum	outer_Bacteroides_thetaiotaomicron	EX_akg(e)	4	2.65649	-0.100641	GSM2354403
lumen_Bifidobacterium_longum	inner_Bacteroides_thetaiotaomicron	EX_akg(e)	4	9.37824	-0.0125801	GSM2354403
outer_Bifidobacterium_longum	inner_Bacteroides_thetaiotaomicron	EX_akg(e)	4	8.55589	-0.0125801	GSM2354403
inner_Bifidobacterium_longum	inner_Bacteroides_thetaiotaomicron	EX_akg(e)	4	2.65649	-0.0125801	GSM2354403
lumen_Bifidobacterium_longum	lumen_Escherichia_coli	EX_akg(e)	4	9.37824	-0.150962	GSM2354403
outer_Bifidobacterium_longum	lumen_Escherichia_coli	EX_akg(e)	4	8.55589	-0.150962	GSM2354403
inner_Bifidobacterium_longum	lumen_Escherichia_coli	EX_akg(e)	4	2.65649	-0.150962	GSM2354403
lumen_Bifidobacterium_longum	outer_Escherichia_coli	EX_akg(e)	4	9.37824	-0.0503206	GSM2354403
outer_Bifidobacterium_longum	outer_Escherichia_coli	EX_akg(e)	4	8.55589	-0.0503206	GSM2354403
inner_Bifidobacterium_longum	outer_Escherichia_coli	EX_akg(e)	4	2.65649	-0.0503206	GSM2354403
lumen_Bifidobacterium_longum	inner_Escherichia_coli	EX_akg(e)	4	9.37824	-0.0125801	GSM2354403
outer_Bifidobacterium_longum	inner_Escherichia_coli	EX_akg(e)	4	8.55589	-0.0125801	GSM2354403
inner_Bifidobacterium_longum	inner_Escherichia_coli	EX_akg(e)	4	2.65649	-0.0125801	GSM2354403
lumen_Clostridium_butyricum	recon2.2_GSM2354403	EX_ala_L(e)	4	14.7919	-1.2745	GSM2354403
outer_Clostridium_butyricum	recon2.2_GSM2354403	EX_ala_L(e)	4	7.17018	-1.2745	GSM2354403
inner_Clostridium_butyricum	recon2.2_GSM2354403	EX_ala_L(e)	4	1.63206	-1.2745	GSM2354403
lumen_Clostridium_butyricum	lumen_Blautia_producta	EX_ala_L(e)	4	14.7919	-0.182071	GSM2354403
outer_Clostridium_butyricum	lumen_Blautia_producta	EX_ala_L(e)	4	7.17018	-0.182071	GSM2354403
inner_Clostridium_butyricum	lumen_Blautia_producta	EX_ala_L(e)	4	1.63206	-0.182071	GSM2354403
lumen_Anaerostipes_caccae	recon2.2_GSM2354403	EX_but(e)	4	244.569	-12.471	GSM2354403
outer_Anaerostipes_caccae	recon2.2_GSM2354403	EX_but(e)	4	74.3254	-12.471	GSM2354403
inner_Anaerostipes_caccae	recon2.2_GSM2354403	EX_but(e)	4	16.2646	-12.471	GSM2354403
lumen_Clostridium_butyricum	recon2.2_GSM2354403	EX_but(e)	4	201.054	-12.471	GSM2354403
outer_Clostridium_butyricum	recon2.2_GSM2354403	EX_but(e)	4	96.2159	-12.471	GSM2354403
inner_Clostridium_butyricum	recon2.2_GSM2354403	EX_but(e)	4	20.9825	-12.471	GSM2354403
recon2.2_GSM2354403	lumen_Anaerostipes_caccae	EX_fol(e)	4	0.000290782	-0.039283	GSM2354403
recon2.2_GSM2354403	outer_Anaerostipes_caccae	EX_fol(e)	4	0.000290782	-0.0130943	GSM2354403
recon2.2_GSM2354403	inner_Anaerostipes_caccae	EX_fol(e)	4	0.000290782	-0.00327359	GSM2354403
recon2.2_GSM2354403	lumen_Bacteroides_thetaiotaomicron	EX_fol(e)	4	0.000290782	-0.039283	GSM2354403
recon2.2_GSM2354403	outer_Bacteroides_thetaiotaomicron	EX_fol(e)	4	0.000290782	-0.0261887	GSM2354403
recon2.2_GSM2354403	inner_Bacteroides_thetaiotaomicron	EX_fol(e)	4	0.000290782	-0.00327359	GSM2354403
recon2.2_GSM2354403	lumen_Bifidobacterium_longum	EX_fol(e)	4	0.000290782	-0.0229151	GSM2354403
recon2.2_GSM2354403	outer_Bifidobacterium_longum	EX_fol(e)	4	0.000290782	-0.0196415	GSM2354403
recon2.2_GSM2354403	inner_Bifidobacterium_longum	EX_fol(e)	4	0.000290782	-0.00654717	GSM2354403
recon2.2_GSM2354403	lumen_Blautia_producta	EX_fol(e)	4	0.000290782	-0.0523774	GSM2354403
recon2.2_GSM2354403	outer_Blautia_producta	EX_fol(e)	4	0.000290782	-0.0196415	GSM2354403
recon2.2_GSM2354403	inner_Blautia_producta	EX_fol(e)	4	0.000290782	-0.00327359	GSM2354403
recon2.2_GSM2354403	lumen_Clostridium_butyricum	EX_fol(e)	4	0.000290782	-0.0261887	GSM2354403
recon2.2_GSM2354403	outer_Clostridium_butyricum	EX_fol(e)	4	0.000290782	-0.0130943	GSM2354403
recon2.2_GSM2354403	inner_Clostridium_butyricum	EX_fol(e)	4	0.000290782	-0.00327359	GSM2354403
recon2.2_GSM2354403	lumen_Clostridium_ramosum	EX_fol(e)	4	0.000290782	-0.0458302	GSM2354403
recon2.2_GSM2354403	outer_Clostridium_ramosum	EX_fol(e)	4	0.000290782	-0.0196415	GSM2354403
recon2.2_GSM2354403	inner_Clostridium_ramosum	EX_fol(e)	4	0.000290782	-0.00327359	GSM2354403
recon2.2_GSM2354403	lumen_Escherichia_coli	EX_fol(e)	4	0.000290782	-0.039283	GSM2354403
recon2.2_GSM2354403	outer_Escherichia_coli	EX_fol(e)	4	0.000290782	-0.0130943	GSM2354403
recon2.2_GSM2354403	inner_Escherichia_coli	EX_fol(e)	4	0.000290782	-0.00327359	GSM2354403
recon2.2_GSM2354403	lumen_Lactobacillus_plantarum	EX_fol(e)	4	0.000290782	-0.039283	GSM2354403
recon2.2_GSM2354403	outer_Lactobacillus_plantarum	EX_fol(e)	4	0.000290782	-0.0196415	GSM2354403
recon2.2_GSM2354403	inner_Lactobacillus_plantarum	EX_fol(e)	4	0.000290782	-0.00327359	GSM2354403
lumen_Bifidobacterium_longum	recon2.2_GSM2354403	EX_for(e)	4	24.2637	-24.4388	GSM2354403
outer_Bifidobacterium_longum	recon2.2_GSM2354403	EX_for(e)	4	22.1459	-24.4388	GSM2354403
inner_Bifidobacterium_longum	recon2.2_GSM2354403	EX_for(e)	4	6.87029	-24.4388	GSM2354403
lumen_Clostridium_butyricum	recon2.2_GSM2354403	EX_for(e)	4	474.081	-24.4388	GSM2354403
outer_Clostridium_butyricum	recon2.2_GSM2354403	EX_for(e)	4	226.797	-24.4388	GSM2354403
inner_Clostridium_butyricum	recon2.2_GSM2354403	EX_for(e)	4	49.3235	-24.4388	GSM2354403
lumen_Clostridium_ramosum	recon2.2_GSM2354403	EX_for(e)	4	0.147709	-24.4388	GSM2354403
outer_Clostridium_ramosum	recon2.2_GSM2354403	EX_for(e)	4	0.0501096	-24.4388	GSM2354403
inner_Clostridium_ramosum	recon2.2_GSM2354403	EX_for(e)	4	0.00288374	-24.4388	GSM2354403
lumen_Escherichia_coli	recon2.2_GSM2354403	EX_for(e)	4	301.633	-24.4388	GSM2354403
outer_Escherichia_coli	recon2.2_GSM2354403	EX_for(e)	4	55.5127	-24.4388	GSM2354403
inner_Escherichia_coli	recon2.2_GSM2354403	EX_for(e)	4	12.2047	-24.4388	GSM2354403
lumen_Clostridium_butyricum	recon2.2_GSM2354403	EX_gly(e)	4	9.0887	-1.09731	GSM2354403
outer_Clostridium_butyricum	recon2.2_GSM2354403	EX_gly(e)	4	4.35143	-1.09731	GSM2354403
inner_Clostridium_butyricum	recon2.2_GSM2354403	EX_gly(e)	4	0.950711	-1.09731	GSM2354403
lumen_Escherichia_coli	recon2.2_GSM2354403	EX_gly(e)	4	54.8029	-1.09731	GSM2354403
outer_Escherichia_coli	recon2.2_GSM2354403	EX_gly(e)	4	15.4564	-1.09731	GSM2354403
lumen_Clostridium_butyricum	lumen_Anaerostipes_caccae	EX_gly(e)	4	9.0887	-0.376222	GSM2354403
outer_Clostridium_butyricum	lumen_Anaerostipes_caccae	EX_gly(e)	4	4.35143	-0.376222	GSM2354403
inner_Clostridium_butyricum	lumen_Anaerostipes_caccae	EX_gly(e)	4	0.950711	-0.376222	GSM2354403
lumen_Escherichia_coli	lumen_Anaerostipes_caccae	EX_gly(e)	4	54.8029	-0.376222	GSM2354403
outer_Escherichia_coli	lumen_Anaerostipes_caccae	EX_gly(e)	4	15.4564	-0.376222	GSM2354403
lumen_Clostridium_butyricum	outer_Anaerostipes_caccae	EX_gly(e)	4	9.0887	-0.125407	GSM2354403
outer_Clostridium_butyricum	outer_Anaerostipes_caccae	EX_gly(e)	4	4.35143	-0.125407	GSM2354403
inner_Clostridium_butyricum	outer_Anaerostipes_caccae	EX_gly(e)	4	0.950711	-0.125407	GSM2354403
lumen_Escherichia_coli	outer_Anaerostipes_caccae	EX_gly(e)	4	54.8029	-0.125407	GSM2354403
outer_Escherichia_coli	outer_Anaerostipes_caccae	EX_gly(e)	4	15.4564	-0.125407	GSM2354403
lumen_Clostridium_butyricum	inner_Anaerostipes_caccae	EX_gly(e)	4	9.0887	-0.0313519	GSM2354403
outer_Clostridium_butyricum	inner_Anaerostipes_caccae	EX_gly(e)	4	4.35143	-0.0313519	GSM2354403
inner_Clostridium_butyricum	inner_Anaerostipes_caccae	EX_gly(e)	4	0.950711	-0.0313519	GSM2354403
lumen_Escherichia_coli	inner_Anaerostipes_caccae	EX_gly(e)	4	54.8029	-0.0313519	GSM2354403
outer_Escherichia_coli	inner_Anaerostipes_caccae	EX_gly(e)	4	15.4564	-0.0313519	GSM2354403
lumen_Clostridium_butyricum	lumen_Bifidobacterium_longum	EX_gly(e)	4	9.0887	-0.0940556	GSM2354403
outer_Clostridium_butyricum	lumen_Bifidobacterium_longum	EX_gly(e)	4	4.35143	-0.0940556	GSM2354403
inner_Clostridium_butyricum	lumen_Bifidobacterium_longum	EX_gly(e)	4	0.950711	-0.0940556	GSM2354403
lumen_Escherichia_coli	lumen_Bifidobacterium_longum	EX_gly(e)	4	54.8029	-0.0940556	GSM2354403
outer_Escherichia_coli	lumen_Bifidobacterium_longum	EX_gly(e)	4	15.4564	-0.0940556	GSM2354403
lumen_Clostridium_butyricum	lumen_Blautia_producta	EX_gly(e)	4	9.0887	-0.50163	GSM2354403
outer_Clostridium_butyricum	lumen_Blautia_producta	EX_gly(e)	4	4.35143	-0.50163	GSM2354403
inner_Clostridium_butyricum	lumen_Blautia_producta	EX_gly(e)	4	0.950711	-0.50163	GSM2354403
lumen_Escherichia_coli	lumen_Blautia_producta	EX_gly(e)	4	54.8029	-0.50163	GSM2354403
outer_Escherichia_coli	lumen_Blautia_producta	EX_gly(e)	4	15.4564	-0.50163	GSM2354403
lumen_Clostridium_butyricum	outer_Blautia_producta	EX_gly(e)	4	9.0887	-0.188111	GSM2354403
outer_Clostridium_butyricum	outer_Blautia_producta	EX_gly(e)	4	4.35143	-0.188111	GSM2354403
inner_Clostridium_butyricum	outer_Blautia_producta	EX_gly(e)	4	0.950711	-0.188111	GSM2354403
lumen_Escherichia_coli	outer_Blautia_producta	EX_gly(e)	4	54.8029	-0.188111	GSM2354403
outer_Escherichia_coli	outer_Blautia_producta	EX_gly(e)	4	15.4564	-0.188111	GSM2354403
lumen_Clostridium_butyricum	inner_Blautia_producta	EX_gly(e)	4	9.0887	-0.0313519	GSM2354403
outer_Clostridium_butyricum	inner_Blautia_producta	EX_gly(e)	4	4.35143	-0.0313519	GSM2354403
inner_Clostridium_butyricum	inner_Blautia_producta	EX_gly(e)	4	0.950711	-0.0313519	GSM2354403
lumen_Escherichia_coli	inner_Blautia_producta	EX_gly(e)	4	54.8029	-0.0313519	GSM2354403
outer_Escherichia_coli	inner_Blautia_producta	EX_gly(e)	4	15.4564	-0.0313519	GSM2354403
lumen_Clostridium_butyricum	lumen_Clostridium_ramosum	EX_gly(e)	4	9.0887	-0.34487	GSM2354403
outer_Clostridium_butyricum	lumen_Clostridium_ramosum	EX_gly(e)	4	4.35143	-0.34487	GSM2354403
inner_Clostridium_butyricum	lumen_Clostridium_ramosum	EX_gly(e)	4	0.950711	-0.34487	GSM2354403
lumen_Escherichia_coli	lumen_Clostridium_ramosum	EX_gly(e)	4	54.8029	-0.34487	GSM2354403
outer_Escherichia_coli	lumen_Clostridium_ramosum	EX_gly(e)	4	15.4564	-0.34487	GSM2354403
lumen_Clostridium_butyricum	outer_Clostridium_ramosum	EX_gly(e)	4	9.0887	-0.0627037	GSM2354403
outer_Clostridium_butyricum	outer_Clostridium_ramosum	EX_gly(e)	4	4.35143	-0.0627037	GSM2354403
inner_Clostridium_butyricum	outer_Clostridium_ramosum	EX_gly(e)	4	0.950711	-0.0627037	GSM2354403
lumen_Escherichia_coli	outer_Clostridium_ramosum	EX_gly(e)	4	54.8029	-0.0627037	GSM2354403
outer_Escherichia_coli	outer_Clostridium_ramosum	EX_gly(e)	4	15.4564	-0.0627037	GSM2354403
lumen_Clostridium_butyricum	inner_Clostridium_ramosum	EX_gly(e)	4	9.0887	-0.0156759	GSM2354403
outer_Clostridium_butyricum	inner_Clostridium_ramosum	EX_gly(e)	4	4.35143	-0.0156759	GSM2354403
inner_Clostridium_butyricum	inner_Clostridium_ramosum	EX_gly(e)	4	0.950711	-0.0156759	GSM2354403
lumen_Escherichia_coli	inner_Clostridium_ramosum	EX_gly(e)	4	54.8029	-0.0156759	GSM2354403
outer_Escherichia_coli	inner_Clostridium_ramosum	EX_gly(e)	4	15.4564	-0.0156759	GSM2354403
lumen_Clostridium_butyricum	lumen_Lactobacillus_plantarum	EX_gly(e)	4	9.0887	-0.376222	GSM2354403
outer_Clostridium_butyricum	lumen_Lactobacillus_plantarum	EX_gly(e)	4	4.35143	-0.376222	GSM2354403
inner_Clostridium_butyricum	lumen_Lactobacillus_plantarum	EX_gly(e)	4	0.950711	-0.376222	GSM2354403
lumen_Escherichia_coli	lumen_Lactobacillus_plantarum	EX_gly(e)	4	54.8029	-0.376222	GSM2354403
outer_Escherichia_coli	lumen_Lactobacillus_plantarum	EX_gly(e)	4	15.4564	-0.376222	GSM2354403
lumen_Clostridium_butyricum	outer_Lactobacillus_plantarum	EX_gly(e)	4	9.0887	-0.188111	GSM2354403
outer_Clostridium_butyricum	outer_Lactobacillus_plantarum	EX_gly(e)	4	4.35143	-0.188111	GSM2354403
inner_Clostridium_butyricum	outer_Lactobacillus_plantarum	EX_gly(e)	4	0.950711	-0.188111	GSM2354403
lumen_Escherichia_coli	outer_Lactobacillus_plantarum	EX_gly(e)	4	54.8029	-0.188111	GSM2354403
outer_Escherichia_coli	outer_Lactobacillus_plantarum	EX_gly(e)	4	15.4564	-0.188111	GSM2354403
lumen_Clostridium_butyricum	inner_Lactobacillus_plantarum	EX_gly(e)	4	9.0887	-0.0313519	GSM2354403
outer_Clostridium_butyricum	inner_Lactobacillus_plantarum	EX_gly(e)	4	4.35143	-0.0313519	GSM2354403
inner_Clostridium_butyricum	inner_Lactobacillus_plantarum	EX_gly(e)	4	0.950711	-0.0313519	GSM2354403
lumen_Escherichia_coli	inner_Lactobacillus_plantarum	EX_gly(e)	4	54.8029	-0.0313519	GSM2354403
outer_Escherichia_coli	inner_Lactobacillus_plantarum	EX_gly(e)	4	15.4564	-0.0313519	GSM2354403
lumen_Bifidobacterium_longum	recon2.2_GSM2354403	EX_glyc(e)	4	0.332755	-0.182131	GSM2354403
outer_Bifidobacterium_longum	recon2.2_GSM2354403	EX_glyc(e)	4	0.303219	-0.182131	GSM2354403
inner_Bifidobacterium_longum	recon2.2_GSM2354403	EX_glyc(e)	4	0.0942682	-0.182131	GSM2354403
lumen_Escherichia_coli	recon2.2_GSM2354403	EX_glyc(e)	4	5.93063	-0.182131	GSM2354403
outer_Escherichia_coli	recon2.2_GSM2354403	EX_glyc(e)	4	1.73827	-0.182131	GSM2354403
inner_Escherichia_coli	recon2.2_GSM2354403	EX_glyc(e)	4	0.406256	-0.182131	GSM2354403
lumen_Lactobacillus_plantarum	recon2.2_GSM2354403	EX_glyc(e)	4	0.634123	-0.182131	GSM2354403
outer_Lactobacillus_plantarum	recon2.2_GSM2354403	EX_glyc(e)	4	0.311948	-0.182131	GSM2354403
inner_Lactobacillus_plantarum	recon2.2_GSM2354403	EX_glyc(e)	4	0.0421856	-0.182131	GSM2354403
lumen_Anaerostipes_caccae	recon2.2_GSM2354403	EX_h(e)	4	353.588	-261.428	GSM2354403
outer_Anaerostipes_caccae	recon2.2_GSM2354403	EX_h(e)	4	107.644	-261.428	GSM2354403
inner_Anaerostipes_caccae	recon2.2_GSM2354403	EX_h(e)	4	23.725	-261.428	GSM2354403
lumen_Bacteroides_thetaiotaomicron	recon2.2_GSM2354403	EX_h(e)	4	802.469	-261.428	GSM2354403
outer_Bacteroides_thetaiotaomicron	recon2.2_GSM2354403	EX_h(e)	4	547.276	-261.428	GSM2354403
inner_Bacteroides_thetaiotaomicron	recon2.2_GSM2354403	EX_h(e)	4	55.865	-261.428	GSM2354403
lumen_Bifidobacterium_longum	recon2.2_GSM2354403	EX_h(e)	4	617.467	-261.428	GSM2354403
outer_Bifidobacterium_longum	recon2.2_GSM2354403	EX_h(e)	4	562.801	-261.428	GSM2354403
inner_Bifidobacterium_longum	recon2.2_GSM2354403	EX_h(e)	4	174.919	-261.428	GSM2354403
lumen_Blautia_producta	recon2.2_GSM2354403	EX_h(e)	4	794.597	-261.428	GSM2354403
outer_Blautia_producta	recon2.2_GSM2354403	EX_h(e)	4	221.33	-261.428	GSM2354403
inner_Blautia_producta	recon2.2_GSM2354403	EX_h(e)	4	18.5055	-261.428	GSM2354403
lumen_Clostridium_butyricum	recon2.2_GSM2354403	EX_h(e)	4	748.041	-261.428	GSM2354403
outer_Clostridium_butyricum	recon2.2_GSM2354403	EX_h(e)	4	357.856	-261.428	GSM2354403
inner_Clostridium_butyricum	recon2.2_GSM2354403	EX_h(e)	4	77.8713	-261.428	GSM2354403
lumen_Clostridium_ramosum	recon2.2_GSM2354403	EX_h(e)	4	550.284	-261.428	GSM2354403
outer_Clostridium_ramosum	recon2.2_GSM2354403	EX_h(e)	4	222.294	-261.428	GSM2354403
inner_Clostridium_ramosum	recon2.2_GSM2354403	EX_h(e)	4	31.423	-261.428	GSM2354403
lumen_Escherichia_coli	recon2.2_GSM2354403	EX_h(e)	4	143.003	-261.428	GSM2354403
outer_Escherichia_coli	recon2.2_GSM2354403	EX_h(e)	4	7.17279	-261.428	GSM2354403
inner_Escherichia_coli	recon2.2_GSM2354403	EX_h(e)	4	0.704449	-261.428	GSM2354403
lumen_Lactobacillus_plantarum	recon2.2_GSM2354403	EX_h(e)	4	1118.51	-261.428	GSM2354403
outer_Lactobacillus_plantarum	recon2.2_GSM2354403	EX_h(e)	4	550.044	-261.428	GSM2354403
inner_Lactobacillus_plantarum	recon2.2_GSM2354403	EX_h(e)	4	74.1721	-261.428	GSM2354403
lumen_Lactobacillus_plantarum	recon2.2_GSM2354403	EX_lac_D(e)	4	488.956	-16.4916	GSM2354403
outer_Lactobacillus_plantarum	recon2.2_GSM2354403	EX_lac_D(e)	4	240.656	-16.4916	GSM2354403
inner_Lactobacillus_plantarum	recon2.2_GSM2354403	EX_lac_D(e)	4	32.6492	-16.4916	GSM2354403
lumen_Lactobacillus_plantarum	lumen_Escherichia_coli	EX_lac_D(e)	4	488.956	-0.125828	GSM2354403
outer_Lactobacillus_plantarum	lumen_Escherichia_coli	EX_lac_D(e)	4	240.656	-0.125828	GSM2354403
inner_Lactobacillus_plantarum	lumen_Escherichia_coli	EX_lac_D(e)	4	32.6492	-0.125828	GSM2354403
lumen_Bifidobacterium_longum	recon2.2_GSM2354403	EX_lac_L(e)	4	202.025	-6.45243	GSM2354403
outer_Bifidobacterium_longum	recon2.2_GSM2354403	EX_lac_L(e)	4	184.062	-6.45243	GSM2354403
inner_Bifidobacterium_longum	recon2.2_GSM2354403	EX_lac_L(e)	4	57.2382	-6.45243	GSM2354403
recon2.2_GSM2354403	lumen_Anaerostipes_caccae	EX_nac(e)	4	8.48811	-0.242602	GSM2354403
recon2.2_GSM2354403	outer_Anaerostipes_caccae	EX_nac(e)	4	8.48811	-0.0765347	GSM2354403
recon2.2_GSM2354403	inner_Anaerostipes_caccae	EX_nac(e)	4	8.48811	-0.0168916	GSM2354403
recon2.2_GSM2354403	lumen_Bifidobacterium_longum	EX_nac(e)	4	8.48811	-0.072551	GSM2354403
recon2.2_GSM2354403	outer_Bifidobacterium_longum	EX_nac(e)	4	8.48811	-0.0866004	GSM2354403
recon2.2_GSM2354403	inner_Bifidobacterium_longum	EX_nac(e)	4	8.48811	-0.0261701	GSM2354403
recon2.2_GSM2354403	lumen_Lactobacillus_plantarum	EX_nac(e)	4	8.48811	-0.184173	GSM2354403
recon2.2_GSM2354403	outer_Lactobacillus_plantarum	EX_nac(e)	4	8.48811	-0.0842999	GSM2354403
recon2.2_GSM2354403	inner_Lactobacillus_plantarum	EX_nac(e)	4	8.48811	-0.0111239	GSM2354403
lumen_Blautia_producta	recon2.2_GSM2354403	EX_orn(e)	4	122.21	-3.37334	GSM2354403
outer_Blautia_producta	recon2.2_GSM2354403	EX_orn(e)	4	46.087	-3.37334	GSM2354403
inner_Blautia_producta	recon2.2_GSM2354403	EX_orn(e)	4	7.74551	-3.37334	GSM2354403
lumen_Blautia_producta	lumen_Escherichia_coli	EX_orn(e)	4	122.21	-1.15657	GSM2354403
outer_Blautia_producta	lumen_Escherichia_coli	EX_orn(e)	4	46.087	-1.15657	GSM2354403
inner_Blautia_producta	lumen_Escherichia_coli	EX_orn(e)	4	7.74551	-1.15657	GSM2354403
lumen_Blautia_producta	outer_Escherichia_coli	EX_orn(e)	4	122.21	-0.385524	GSM2354403
outer_Blautia_producta	outer_Escherichia_coli	EX_orn(e)	4	46.087	-0.385524	GSM2354403
inner_Blautia_producta	outer_Escherichia_coli	EX_orn(e)	4	7.74551	-0.385524	GSM2354403
lumen_Blautia_producta	inner_Escherichia_coli	EX_orn(e)	4	122.21	-0.096381	GSM2354403
outer_Blautia_producta	inner_Escherichia_coli	EX_orn(e)	4	46.087	-0.096381	GSM2354403
inner_Blautia_producta	inner_Escherichia_coli	EX_orn(e)	4	7.74551	-0.096381	GSM2354403
lumen_Blautia_producta	lumen_Lactobacillus_plantarum	EX_orn(e)	4	122.21	-0.251306	GSM2354403
outer_Blautia_producta	lumen_Lactobacillus_plantarum	EX_orn(e)	4	46.087	-0.251306	GSM2354403
inner_Blautia_producta	lumen_Lactobacillus_plantarum	EX_orn(e)	4	7.74551	-0.251306	GSM2354403
lumen_Blautia_producta	outer_Lactobacillus_plantarum	EX_orn(e)	4	122.21	-0.123626	GSM2354403
outer_Blautia_producta	outer_Lactobacillus_plantarum	EX_orn(e)	4	46.087	-0.123626	GSM2354403
inner_Blautia_producta	outer_Lactobacillus_plantarum	EX_orn(e)	4	7.74551	-0.123626	GSM2354403
lumen_Blautia_producta	inner_Lactobacillus_plantarum	EX_orn(e)	4	122.21	-0.0167183	GSM2354403
outer_Blautia_producta	inner_Lactobacillus_plantarum	EX_orn(e)	4	46.087	-0.0167183	GSM2354403
inner_Blautia_producta	inner_Lactobacillus_plantarum	EX_orn(e)	4	7.74551	-0.0167183	GSM2354403
lumen_Blautia_producta	recon2.2_GSM2354403	EX_ppa(e)	4	0.346653	-0.827203	GSM2354403
outer_Blautia_producta	recon2.2_GSM2354403	EX_ppa(e)	4	0.118632	-0.827203	GSM2354403
inner_Blautia_producta	recon2.2_GSM2354403	EX_ppa(e)	4	0.0169406	-0.827203	GSM2354403
lumen_Clostridium_butyricum	recon2.2_GSM2354403	EX_ppa(e)	4	17.9237	-0.827203	GSM2354403
outer_Clostridium_butyricum	recon2.2_GSM2354403	EX_ppa(e)	4	8.58057	-0.827203	GSM2354403
inner_Clostridium_butyricum	recon2.2_GSM2354403	EX_ppa(e)	4	1.87407	-0.827203	GSM2354403
lumen_Escherichia_coli	recon2.2_GSM2354403	EX_ppa(e)	4	0.587779	-0.827203	GSM2354403
outer_Escherichia_coli	recon2.2_GSM2354403	EX_ppa(e)	4	0.20258	-0.827203	GSM2354403
lumen_Anaerostipes_caccae	recon2.2_GSM2354403	EX_succ(e)	4	13.5491	-56.4905	GSM2354403
outer_Anaerostipes_caccae	recon2.2_GSM2354403	EX_succ(e)	4	3.94732	-56.4905	GSM2354403
inner_Anaerostipes_caccae	recon2.2_GSM2354403	EX_succ(e)	4	0.685733	-56.4905	GSM2354403
lumen_Bacteroides_thetaiotaomicron	recon2.2_GSM2354403	EX_succ(e)	4	425.756	-56.4905	GSM2354403
outer_Bacteroides_thetaiotaomicron	recon2.2_GSM2354403	EX_succ(e)	4	295.455	-56.4905	GSM2354403
inner_Bacteroides_thetaiotaomicron	recon2.2_GSM2354403	EX_succ(e)	4	30.0443	-56.4905	GSM2354403
lumen_Blautia_producta	recon2.2_GSM2354403	EX_succ(e)	4	698.843	-56.4905	GSM2354403
outer_Blautia_producta	recon2.2_GSM2354403	EX_succ(e)	4	226.233	-56.4905	GSM2354403
inner_Blautia_producta	recon2.2_GSM2354403	EX_succ(e)	4	27.3657	-56.4905	GSM2354403
lumen_Clostridium_butyricum	recon2.2_GSM2354403	EX_succ(e)	4	12.7143	-56.4905	GSM2354403
outer_Clostridium_butyricum	recon2.2_GSM2354403	EX_succ(e)	4	5.80114	-56.4905	GSM2354403
inner_Clostridium_butyricum	recon2.2_GSM2354403	EX_succ(e)	4	1.0477	-56.4905	GSM2354403
lumen_Clostridium_ramosum	recon2.2_GSM2354403	EX_succ(e)	4	4.27754	-56.4905	GSM2354403
outer_Clostridium_ramosum	recon2.2_GSM2354403	EX_succ(e)	4	1.72633	-56.4905	GSM2354403
inner_Clostridium_ramosum	recon2.2_GSM2354403	EX_succ(e)	4	0.243419	-56.4905	GSM2354403
lumen_Escherichia_coli	recon2.2_GSM2354403	EX_succ(e)	4	795.993	-56.4905	GSM2354403
outer_Escherichia_coli	recon2.2_GSM2354403	EX_succ(e)	4	254.294	-56.4905	GSM2354403
inner_Escherichia_coli	recon2.2_GSM2354403	EX_succ(e)	4	64.1513	-56.4905	GSM2354403
lumen_Lactobacillus_plantarum	recon2.2_GSM2354403	EX_succ(e)	4	17.4027	-56.4905	GSM2354403
outer_Lactobacillus_plantarum	recon2.2_GSM2354403	EX_succ(e)	4	8.45845	-56.4905	GSM2354403
inner_Lactobacillus_plantarum	recon2.2_GSM2354403	EX_succ(e)	4	0.958791	-56.4905	GSM2354403
lumen_Clostridium_ramosum	recon2.2_GSM2354403	EX_fum(e)	4	4.62458	-0.125971	GSM2354403
outer_Clostridium_ramosum	recon2.2_GSM2354403	EX_fum(e)	4	1.86645	-0.125971	GSM2354403
inner_Clostridium_ramosum	recon2.2_GSM2354403	EX_fum(e)	4	0.263203	-0.125971	GSM2354403
lumen_Clostridium_ramosum	lumen_Anaerostipes_caccae	EX_fum(e)	4	4.62458	-0.0431899	GSM2354403
outer_Clostridium_ramosum	lumen_Anaerostipes_caccae	EX_fum(e)	4	1.86645	-0.0431899	GSM2354403
inner_Clostridium_ramosum	lumen_Anaerostipes_caccae	EX_fum(e)	4	0.263203	-0.0431899	GSM2354403
lumen_Clostridium_ramosum	outer_Anaerostipes_caccae	EX_fum(e)	4	4.62458	-0.0143966	GSM2354403
outer_Clostridium_ramosum	outer_Anaerostipes_caccae	EX_fum(e)	4	1.86645	-0.0143966	GSM2354403
inner_Clostridium_ramosum	outer_Anaerostipes_caccae	EX_fum(e)	4	0.263203	-0.0143966	GSM2354403
lumen_Clostridium_ramosum	inner_Anaerostipes_caccae	EX_fum(e)	4	4.62458	-0.00359916	GSM2354403
outer_Clostridium_ramosum	inner_Anaerostipes_caccae	EX_fum(e)	4	1.86645	-0.00359916	GSM2354403
inner_Clostridium_ramosum	inner_Anaerostipes_caccae	EX_fum(e)	4	0.263203	-0.00359916	GSM2354403
lumen_Clostridium_ramosum	lumen_Bacteroides_thetaiotaomicron	EX_fum(e)	4	4.62458	-0.0431899	GSM2354403
outer_Clostridium_ramosum	lumen_Bacteroides_thetaiotaomicron	EX_fum(e)	4	1.86645	-0.0431899	GSM2354403
inner_Clostridium_ramosum	lumen_Bacteroides_thetaiotaomicron	EX_fum(e)	4	0.263203	-0.0431899	GSM2354403
lumen_Clostridium_ramosum	outer_Bacteroides_thetaiotaomicron	EX_fum(e)	4	4.62458	-0.0287933	GSM2354403
outer_Clostridium_ramosum	outer_Bacteroides_thetaiotaomicron	EX_fum(e)	4	1.86645	-0.0287933	GSM2354403
inner_Clostridium_ramosum	outer_Bacteroides_thetaiotaomicron	EX_fum(e)	4	0.263203	-0.0287933	GSM2354403
lumen_Clostridium_ramosum	inner_Bacteroides_thetaiotaomicron	EX_fum(e)	4	4.62458	-0.00359916	GSM2354403
outer_Clostridium_ramosum	inner_Bacteroides_thetaiotaomicron	EX_fum(e)	4	1.86645	-0.00359916	GSM2354403
inner_Clostridium_ramosum	inner_Bacteroides_thetaiotaomicron	EX_fum(e)	4	0.263203	-0.00359916	GSM2354403
lumen_Clostridium_ramosum	lumen_Blautia_producta	EX_fum(e)	4	4.62458	-0.0575866	GSM2354403
outer_Clostridium_ramosum	lumen_Blautia_producta	EX_fum(e)	4	1.86645	-0.0575866	GSM2354403
inner_Clostridium_ramosum	lumen_Blautia_producta	EX_fum(e)	4	0.263203	-0.0575866	GSM2354403
lumen_Clostridium_ramosum	outer_Blautia_producta	EX_fum(e)	4	4.62458	-0.021595	GSM2354403
outer_Clostridium_ramosum	outer_Blautia_producta	EX_fum(e)	4	1.86645	-0.021595	GSM2354403
inner_Clostridium_ramosum	outer_Blautia_producta	EX_fum(e)	4	0.263203	-0.021595	GSM2354403
lumen_Clostridium_ramosum	inner_Blautia_producta	EX_fum(e)	4	4.62458	-0.00359916	GSM2354403
outer_Clostridium_ramosum	inner_Blautia_producta	EX_fum(e)	4	1.86645	-0.00359916	GSM2354403
inner_Clostridium_ramosum	inner_Blautia_producta	EX_fum(e)	4	0.263203	-0.00359916	GSM2354403
lumen_Clostridium_ramosum	lumen_Escherichia_coli	EX_fum(e)	4	4.62458	-0.0431899	GSM2354403
outer_Clostridium_ramosum	lumen_Escherichia_coli	EX_fum(e)	4	1.86645	-0.0431899	GSM2354403
inner_Clostridium_ramosum	lumen_Escherichia_coli	EX_fum(e)	4	0.263203	-0.0431899	GSM2354403
lumen_Clostridium_ramosum	outer_Escherichia_coli	EX_fum(e)	4	4.62458	-0.0143967	GSM2354403
outer_Clostridium_ramosum	outer_Escherichia_coli	EX_fum(e)	4	1.86645	-0.0143967	GSM2354403
inner_Clostridium_ramosum	outer_Escherichia_coli	EX_fum(e)	4	0.263203	-0.0143967	GSM2354403
lumen_Clostridium_ramosum	inner_Escherichia_coli	EX_fum(e)	4	4.62458	-0.00359916	GSM2354403
outer_Clostridium_ramosum	inner_Escherichia_coli	EX_fum(e)	4	1.86645	-0.00359916	GSM2354403
inner_Clostridium_ramosum	inner_Escherichia_coli	EX_fum(e)	4	0.263203	-0.00359916	GSM2354403
lumen_Clostridium_butyricum	lumen_Anaerostipes_caccae	EX_h2s(e)	4	2.91107	-1.34442	GSM2354403
outer_Clostridium_butyricum	lumen_Anaerostipes_caccae	EX_h2s(e)	4	1.48263	-1.34442	GSM2354403
inner_Clostridium_butyricum	lumen_Anaerostipes_caccae	EX_h2s(e)	4	0.389918	-1.34442	GSM2354403
lumen_Escherichia_coli	lumen_Anaerostipes_caccae	EX_h2s(e)	4	153.341	-1.34442	GSM2354403
outer_Escherichia_coli	lumen_Anaerostipes_caccae	EX_h2s(e)	4	6.37108	-1.34442	GSM2354403
lumen_Clostridium_butyricum	outer_Anaerostipes_caccae	EX_h2s(e)	4	2.91107	-0.44814	GSM2354403
outer_Clostridium_butyricum	outer_Anaerostipes_caccae	EX_h2s(e)	4	1.48263	-0.44814	GSM2354403
inner_Clostridium_butyricum	outer_Anaerostipes_caccae	EX_h2s(e)	4	0.389918	-0.44814	GSM2354403
lumen_Escherichia_coli	outer_Anaerostipes_caccae	EX_h2s(e)	4	153.341	-0.44814	GSM2354403
outer_Escherichia_coli	outer_Anaerostipes_caccae	EX_h2s(e)	4	6.37108	-0.44814	GSM2354403
lumen_Clostridium_butyricum	inner_Anaerostipes_caccae	EX_h2s(e)	4	2.91107	-0.112035	GSM2354403
outer_Clostridium_butyricum	inner_Anaerostipes_caccae	EX_h2s(e)	4	1.48263	-0.112035	GSM2354403
inner_Clostridium_butyricum	inner_Anaerostipes_caccae	EX_h2s(e)	4	0.389918	-0.112035	GSM2354403
lumen_Escherichia_coli	inner_Anaerostipes_caccae	EX_h2s(e)	4	153.341	-0.112035	GSM2354403
outer_Escherichia_coli	inner_Anaerostipes_caccae	EX_h2s(e)	4	6.37108	-0.112035	GSM2354403
lumen_Clostridium_butyricum	lumen_Bifidobacterium_longum	EX_h2s(e)	4	2.91107	-0.772294	GSM2354403
outer_Clostridium_butyricum	lumen_Bifidobacterium_longum	EX_h2s(e)	4	1.48263	-0.772294	GSM2354403
inner_Clostridium_butyricum	lumen_Bifidobacterium_longum	EX_h2s(e)	4	0.389918	-0.772294	GSM2354403
lumen_Escherichia_coli	lumen_Bifidobacterium_longum	EX_h2s(e)	4	153.341	-0.772294	GSM2354403
outer_Escherichia_coli	lumen_Bifidobacterium_longum	EX_h2s(e)	4	6.37108	-0.772294	GSM2354403
lumen_Clostridium_butyricum	outer_Bifidobacterium_longum	EX_h2s(e)	4	2.91107	-0.67221	GSM2354403
outer_Clostridium_butyricum	outer_Bifidobacterium_longum	EX_h2s(e)	4	1.48263	-0.67221	GSM2354403
inner_Clostridium_butyricum	outer_Bifidobacterium_longum	EX_h2s(e)	4	0.389918	-0.67221	GSM2354403
lumen_Escherichia_coli	outer_Bifidobacterium_longum	EX_h2s(e)	4	153.341	-0.67221	GSM2354403
outer_Escherichia_coli	outer_Bifidobacterium_longum	EX_h2s(e)	4	6.37108	-0.67221	GSM2354403
lumen_Clostridium_butyricum	inner_Bifidobacterium_longum	EX_h2s(e)	4	2.91107	-0.222013	GSM2354403
outer_Clostridium_butyricum	inner_Bifidobacterium_longum	EX_h2s(e)	4	1.48263	-0.222013	GSM2354403
inner_Clostridium_butyricum	inner_Bifidobacterium_longum	EX_h2s(e)	4	0.389918	-0.222013	GSM2354403
lumen_Escherichia_coli	inner_Bifidobacterium_longum	EX_h2s(e)	4	153.341	-0.222013	GSM2354403
outer_Escherichia_coli	inner_Bifidobacterium_longum	EX_h2s(e)	4	6.37108	-0.222013	GSM2354403
lumen_Clostridium_butyricum	lumen_Blautia_producta	EX_h2s(e)	4	2.91107	-1.79256	GSM2354403
outer_Clostridium_butyricum	lumen_Blautia_producta	EX_h2s(e)	4	1.48263	-1.79256	GSM2354403
inner_Clostridium_butyricum	lumen_Blautia_producta	EX_h2s(e)	4	0.389918	-1.79256	GSM2354403
lumen_Escherichia_coli	lumen_Blautia_producta	EX_h2s(e)	4	153.341	-1.79256	GSM2354403
outer_Escherichia_coli	lumen_Blautia_producta	EX_h2s(e)	4	6.37108	-1.79256	GSM2354403
lumen_Clostridium_butyricum	outer_Blautia_producta	EX_h2s(e)	4	2.91107	-0.67221	GSM2354403
outer_Clostridium_butyricum	outer_Blautia_producta	EX_h2s(e)	4	1.48263	-0.67221	GSM2354403
inner_Clostridium_butyricum	outer_Blautia_producta	EX_h2s(e)	4	0.389918	-0.67221	GSM2354403
lumen_Escherichia_coli	outer_Blautia_producta	EX_h2s(e)	4	153.341	-0.67221	GSM2354403
outer_Escherichia_coli	outer_Blautia_producta	EX_h2s(e)	4	6.37108	-0.67221	GSM2354403
lumen_Clostridium_butyricum	inner_Blautia_producta	EX_h2s(e)	4	2.91107	-0.112035	GSM2354403
outer_Clostridium_butyricum	inner_Blautia_producta	EX_h2s(e)	4	1.48263	-0.112035	GSM2354403
inner_Clostridium_butyricum	inner_Blautia_producta	EX_h2s(e)	4	0.389918	-0.112035	GSM2354403
lumen_Escherichia_coli	inner_Blautia_producta	EX_h2s(e)	4	153.341	-0.112035	GSM2354403
outer_Escherichia_coli	inner_Blautia_producta	EX_h2s(e)	4	6.37108	-0.112035	GSM2354403
lumen_Clostridium_butyricum	lumen_Clostridium_ramosum	EX_h2s(e)	4	2.91107	-1.56849	GSM2354403
outer_Clostridium_butyricum	lumen_Clostridium_ramosum	EX_h2s(e)	4	1.48263	-1.56849	GSM2354403
inner_Clostridium_butyricum	lumen_Clostridium_ramosum	EX_h2s(e)	4	0.389918	-1.56849	GSM2354403
lumen_Escherichia_coli	lumen_Clostridium_ramosum	EX_h2s(e)	4	153.341	-1.56849	GSM2354403
outer_Escherichia_coli	lumen_Clostridium_ramosum	EX_h2s(e)	4	6.37108	-1.56849	GSM2354403
lumen_Clostridium_butyricum	outer_Clostridium_ramosum	EX_h2s(e)	4	2.91107	-0.67221	GSM2354403
outer_Clostridium_butyricum	outer_Clostridium_ramosum	EX_h2s(e)	4	1.48263	-0.67221	GSM2354403
inner_Clostridium_butyricum	outer_Clostridium_ramosum	EX_h2s(e)	4	0.389918	-0.67221	GSM2354403
lumen_Escherichia_coli	outer_Clostridium_ramosum	EX_h2s(e)	4	153.341	-0.67221	GSM2354403
outer_Escherichia_coli	outer_Clostridium_ramosum	EX_h2s(e)	4	6.37108	-0.67221	GSM2354403
lumen_Clostridium_butyricum	inner_Clostridium_ramosum	EX_h2s(e)	4	2.91107	-0.112035	GSM2354403
outer_Clostridium_butyricum	inner_Clostridium_ramosum	EX_h2s(e)	4	1.48263	-0.112035	GSM2354403
inner_Clostridium_butyricum	inner_Clostridium_ramosum	EX_h2s(e)	4	0.389918	-0.112035	GSM2354403
lumen_Escherichia_coli	inner_Clostridium_ramosum	EX_h2s(e)	4	153.341	-0.112035	GSM2354403
outer_Escherichia_coli	inner_Clostridium_ramosum	EX_h2s(e)	4	6.37108	-0.112035	GSM2354403
lumen_Anaerostipes_caccae	recon2.2_GSM2354403	EX_ac(e)	5	225.154	-143.638	GSM2354403
outer_Anaerostipes_caccae	recon2.2_GSM2354403	EX_ac(e)	5	71.8869	-143.638	GSM2354403
inner_Anaerostipes_caccae	recon2.2_GSM2354403	EX_ac(e)	5	17.9516	-143.638	GSM2354403
lumen_Bacteroides_thetaiotaomicron	recon2.2_GSM2354403	EX_ac(e)	5	415.747	-143.638	GSM2354403
outer_Bacteroides_thetaiotaomicron	recon2.2_GSM2354403	EX_ac(e)	5	252.43	-143.638	GSM2354403
inner_Bacteroides_thetaiotaomicron	recon2.2_GSM2354403	EX_ac(e)	5	28.6687	-143.638	GSM2354403
lumen_Bifidobacterium_longum	recon2.2_GSM2354403	EX_ac(e)	5	821.857	-143.638	GSM2354403
outer_Bifidobacterium_longum	recon2.2_GSM2354403	EX_ac(e)	5	728.213	-143.638	GSM2354403
inner_Bifidobacterium_longum	recon2.2_GSM2354403	EX_ac(e)	5	233.623	-143.638	GSM2354403
lumen_Blautia_producta	recon2.2_GSM2354403	EX_ac(e)	5	332.152	-143.638	GSM2354403
outer_Blautia_producta	recon2.2_GSM2354403	EX_ac(e)	5	132.541	-143.638	GSM2354403
inner_Blautia_producta	recon2.2_GSM2354403	EX_ac(e)	5	24.285	-143.638	GSM2354403
lumen_Clostridium_butyricum	recon2.2_GSM2354403	EX_ac(e)	5	165.143	-143.638	GSM2354403
outer_Clostridium_butyricum	recon2.2_GSM2354403	EX_ac(e)	5	80.7139	-143.638	GSM2354403
inner_Clostridium_butyricum	recon2.2_GSM2354403	EX_ac(e)	5	19.3167	-143.638	GSM2354403
lumen_Clostridium_ramosum	recon2.2_GSM2354403	EX_ac(e)	5	1161.18	-143.638	GSM2354403
outer_Clostridium_ramosum	recon2.2_GSM2354403	EX_ac(e)	5	479.885	-143.638	GSM2354403
inner_Clostridium_ramosum	recon2.2_GSM2354403	EX_ac(e)	5	74.0958	-143.638	GSM2354403
inner_Escherichia_coli	recon2.2_GSM2354403	EX_ac(e)	5	0.0254608	-143.638	GSM2354403
lumen_Lactobacillus_plantarum	recon2.2_GSM2354403	EX_ac(e)	5	1270.83	-143.638	GSM2354403
outer_Lactobacillus_plantarum	recon2.2_GSM2354403	EX_ac(e)	5	583.429	-143.638	GSM2354403
inner_Lactobacillus_plantarum	recon2.2_GSM2354403	EX_ac(e)	5	94.2149	-143.638	GSM2354403
lumen_Bifidobacterium_longum	recon2.2_GSM2354403	EX_akg(e)	5	19.5936	-0.839916	GSM2354403
outer_Bifidobacterium_longum	recon2.2_GSM2354403	EX_akg(e)	5	17.3716	-0.839916	GSM2354403
inner_Bifidobacterium_longum	recon2.2_GSM2354403	EX_akg(e)	5	5.56917	-0.839916	GSM2354403
lumen_Bifidobacterium_longum	lumen_Bacteroides_thetaiotaomicron	EX_akg(e)	5	19.5936	-0.575942	GSM2354403
outer_Bifidobacterium_longum	lumen_Bacteroides_thetaiotaomicron	EX_akg(e)	5	17.3716	-0.575942	GSM2354403
inner_Bifidobacterium_longum	lumen_Bacteroides_thetaiotaomicron	EX_akg(e)	5	5.56917	-0.575942	GSM2354403
lumen_Bifidobacterium_longum	outer_Bacteroides_thetaiotaomicron	EX_akg(e)	5	19.5936	-0.383961	GSM2354403
outer_Bifidobacterium_longum	outer_Bacteroides_thetaiotaomicron	EX_akg(e)	5	17.3716	-0.383961	GSM2354403
inner_Bifidobacterium_longum	outer_Bacteroides_thetaiotaomicron	EX_akg(e)	5	5.56917	-0.383961	GSM2354403
lumen_Bifidobacterium_longum	inner_Bacteroides_thetaiotaomicron	EX_akg(e)	5	19.5936	-0.0479952	GSM2354403
outer_Bifidobacterium_longum	inner_Bacteroides_thetaiotaomicron	EX_akg(e)	5	17.3716	-0.0479952	GSM2354403
inner_Bifidobacterium_longum	inner_Bacteroides_thetaiotaomicron	EX_akg(e)	5	5.56917	-0.0479952	GSM2354403
lumen_Bifidobacterium_longum	lumen_Escherichia_coli	EX_akg(e)	5	19.5936	-0.575942	GSM2354403
outer_Bifidobacterium_longum	lumen_Escherichia_coli	EX_akg(e)	5	17.3716	-0.575942	GSM2354403
inner_Bifidobacterium_longum	lumen_Escherichia_coli	EX_akg(e)	5	5.56917	-0.575942	GSM2354403
lumen_Bifidobacterium_longum	outer_Escherichia_coli	EX_akg(e)	5	19.5936	-0.191981	GSM2354403
outer_Bifidobacterium_longum	outer_Escherichia_coli	EX_akg(e)	5	17.3716	-0.191981	GSM2354403
inner_Bifidobacterium_longum	outer_Escherichia_coli	EX_akg(e)	5	5.56917	-0.191981	GSM2354403
lumen_Bifidobacterium_longum	inner_Escherichia_coli	EX_akg(e)	5	19.5936	-0.0479952	GSM2354403
outer_Bifidobacterium_longum	inner_Escherichia_coli	EX_akg(e)	5	17.3716	-0.0479952	GSM2354403
inner_Bifidobacterium_longum	inner_Escherichia_coli	EX_akg(e)	5	5.56917	-0.0479952	GSM2354403
lumen_Clostridium_butyricum	recon2.2_GSM2354403	EX_ala_L(e)	5	29.7382	-1.72419	GSM2354403
outer_Clostridium_butyricum	recon2.2_GSM2354403	EX_ala_L(e)	5	14.5856	-1.72419	GSM2354403
inner_Clostridium_butyricum	recon2.2_GSM2354403	EX_ala_L(e)	5	3.48554	-1.72419	GSM2354403
lumen_Anaerostipes_caccae	recon2.2_GSM2354403	EX_but(e)	5	485.901	-25.4907	GSM2354403
outer_Anaerostipes_caccae	recon2.2_GSM2354403	EX_but(e)	5	153.421	-25.4907	GSM2354403
inner_Anaerostipes_caccae	recon2.2_GSM2354403	EX_but(e)	5	35.957	-25.4907	GSM2354403
lumen_Clostridium_butyricum	recon2.2_GSM2354403	EX_but(e)	5	406.206	-25.4907	GSM2354403
outer_Clostridium_butyricum	recon2.2_GSM2354403	EX_but(e)	5	197.672	-25.4907	GSM2354403
inner_Clostridium_butyricum	recon2.2_GSM2354403	EX_but(e)	5	46.2218	-25.4907	GSM2354403
recon2.2_GSM2354403	lumen_Anaerostipes_caccae	EX_fol(e)	5	0.000272971	-0.0719129	GSM2354403
recon2.2_GSM2354403	outer_Anaerostipes_caccae	EX_fol(e)	5	0.000272971	-0.023971	GSM2354403
recon2.2_GSM2354403	inner_Anaerostipes_caccae	EX_fol(e)	5	0.000272971	-0.00599273	GSM2354403
recon2.2_GSM2354403	lumen_Bacteroides_thetaiotaomicron	EX_fol(e)	5	0.000272971	-0.0719129	GSM2354403
recon2.2_GSM2354403	outer_Bacteroides_thetaiotaomicron	EX_fol(e)	5	0.000272971	-0.0479419	GSM2354403
recon2.2_GSM2354403	inner_Bacteroides_thetaiotaomicron	EX_fol(e)	5	0.000272971	-0.00599273	GSM2354403
recon2.2_GSM2354403	lumen_Bifidobacterium_longum	EX_fol(e)	5	0.000272971	-0.0419492	GSM2354403
recon2.2_GSM2354403	outer_Bifidobacterium_longum	EX_fol(e)	5	0.000272971	-0.0359564	GSM2354403
recon2.2_GSM2354403	inner_Bifidobacterium_longum	EX_fol(e)	5	0.000272971	-0.0119855	GSM2354403
recon2.2_GSM2354403	lumen_Blautia_producta	EX_fol(e)	5	0.000272971	-0.0958838	GSM2354403
recon2.2_GSM2354403	outer_Blautia_producta	EX_fol(e)	5	0.000272971	-0.0359564	GSM2354403
recon2.2_GSM2354403	inner_Blautia_producta	EX_fol(e)	5	0.000272971	-0.00599273	GSM2354403
recon2.2_GSM2354403	lumen_Clostridium_butyricum	EX_fol(e)	5	0.000272971	-0.0479419	GSM2354403
recon2.2_GSM2354403	outer_Clostridium_butyricum	EX_fol(e)	5	0.000272971	-0.0239709	GSM2354403
recon2.2_GSM2354403	inner_Clostridium_butyricum	EX_fol(e)	5	0.000272971	-0.00599273	GSM2354403
recon2.2_GSM2354403	lumen_Clostridium_ramosum	EX_fol(e)	5	0.000272971	-0.0838983	GSM2354403
recon2.2_GSM2354403	outer_Clostridium_ramosum	EX_fol(e)	5	0.000272971	-0.0359564	GSM2354403
recon2.2_GSM2354403	inner_Clostridium_ramosum	EX_fol(e)	5	0.000272971	-0.00599273	GSM2354403
recon2.2_GSM2354403	lumen_Escherichia_coli	EX_fol(e)	5	0.000272971	-0.0719129	GSM2354403
recon2.2_GSM2354403	outer_Escherichia_coli	EX_fol(e)	5	0.000272971	-0.0239709	GSM2354403
recon2.2_GSM2354403	inner_Escherichia_coli	EX_fol(e)	5	0.000272971	-0.00599273	GSM2354403
recon2.2_GSM2354403	lumen_Lactobacillus_plantarum	EX_fol(e)	5	0.000272971	-0.0719129	GSM2354403
recon2.2_GSM2354403	outer_Lactobacillus_plantarum	EX_fol(e)	5	0.000272971	-0.0344582	GSM2354403
recon2.2_GSM2354403	inner_Lactobacillus_plantarum	EX_fol(e)	5	0.000272971	-0.00599273	GSM2354403
lumen_Bifidobacterium_longum	recon2.2_GSM2354403	EX_for(e)	5	50.5203	-47.7707	GSM2354403
outer_Bifidobacterium_longum	recon2.2_GSM2354403	EX_for(e)	5	44.7579	-47.7707	GSM2354403
inner_Bifidobacterium_longum	recon2.2_GSM2354403	EX_for(e)	5	14.3613	-47.7707	GSM2354403
lumen_Clostridium_butyricum	recon2.2_GSM2354403	EX_for(e)	5	958.039	-47.7707	GSM2354403
outer_Clostridium_butyricum	recon2.2_GSM2354403	EX_for(e)	5	465.991	-47.7707	GSM2354403
inner_Clostridium_butyricum	recon2.2_GSM2354403	EX_for(e)	5	108.799	-47.7707	GSM2354403
lumen_Clostridium_ramosum	recon2.2_GSM2354403	EX_for(e)	5	0.352233	-47.7707	GSM2354403
outer_Clostridium_ramosum	recon2.2_GSM2354403	EX_for(e)	5	0.134445	-47.7707	GSM2354403
inner_Clostridium_ramosum	recon2.2_GSM2354403	EX_for(e)	5	0.016727	-47.7707	GSM2354403
lumen_Escherichia_coli	recon2.2_GSM2354403	EX_for(e)	5	608.118	-47.7707	GSM2354403
outer_Escherichia_coli	recon2.2_GSM2354403	EX_for(e)	5	123.652	-47.7707	GSM2354403
inner_Escherichia_coli	recon2.2_GSM2354403	EX_for(e)	5	25.0886	-47.7707	GSM2354403
lumen_Clostridium_butyricum	recon2.2_GSM2354403	EX_gly(e)	5	18.3584	-2.74647	GSM2354403
outer_Clostridium_butyricum	recon2.2_GSM2354403	EX_gly(e)	5	8.93695	-2.74647	GSM2354403
inner_Clostridium_butyricum	recon2.2_GSM2354403	EX_gly(e)	5	2.09677	-2.74647	GSM2354403
lumen_Escherichia_coli	recon2.2_GSM2354403	EX_gly(e)	5	104.481	-2.74647	GSM2354403
outer_Escherichia_coli	recon2.2_GSM2354403	EX_gly(e)	5	55.2382	-2.74647	GSM2354403
inner_Escherichia_coli	recon2.2_GSM2354403	EX_gly(e)	5	13.8474	-2.74647	GSM2354403
lumen_Clostridium_butyricum	lumen_Anaerostipes_caccae	EX_gly(e)	5	18.3584	-1.8833	GSM2354403
outer_Clostridium_butyricum	lumen_Anaerostipes_caccae	EX_gly(e)	5	8.93695	-1.8833	GSM2354403
inner_Clostridium_butyricum	lumen_Anaerostipes_caccae	EX_gly(e)	5	2.09677	-1.8833	GSM2354403
lumen_Escherichia_coli	lumen_Anaerostipes_caccae	EX_gly(e)	5	104.481	-1.8833	GSM2354403
outer_Escherichia_coli	lumen_Anaerostipes_caccae	EX_gly(e)	5	55.2382	-1.8833	GSM2354403
inner_Escherichia_coli	lumen_Anaerostipes_caccae	EX_gly(e)	5	13.8474	-1.8833	GSM2354403
lumen_Clostridium_butyricum	outer_Anaerostipes_caccae	EX_gly(e)	5	18.3584	-0.470824	GSM2354403
outer_Clostridium_butyricum	outer_Anaerostipes_caccae	EX_gly(e)	5	8.93695	-0.470824	GSM2354403
inner_Clostridium_butyricum	outer_Anaerostipes_caccae	EX_gly(e)	5	2.09677	-0.470824	GSM2354403
lumen_Escherichia_coli	outer_Anaerostipes_caccae	EX_gly(e)	5	104.481	-0.470824	GSM2354403
outer_Escherichia_coli	outer_Anaerostipes_caccae	EX_gly(e)	5	55.2382	-0.470824	GSM2354403
inner_Escherichia_coli	outer_Anaerostipes_caccae	EX_gly(e)	5	13.8474	-0.470824	GSM2354403
lumen_Clostridium_butyricum	inner_Anaerostipes_caccae	EX_gly(e)	5	18.3584	-0.156941	GSM2354403
outer_Clostridium_butyricum	inner_Anaerostipes_caccae	EX_gly(e)	5	8.93695	-0.156941	GSM2354403
inner_Clostridium_butyricum	inner_Anaerostipes_caccae	EX_gly(e)	5	2.09677	-0.156941	GSM2354403
lumen_Escherichia_coli	inner_Anaerostipes_caccae	EX_gly(e)	5	104.481	-0.156941	GSM2354403
outer_Escherichia_coli	inner_Anaerostipes_caccae	EX_gly(e)	5	55.2382	-0.156941	GSM2354403
inner_Escherichia_coli	inner_Anaerostipes_caccae	EX_gly(e)	5	13.8474	-0.156941	GSM2354403
lumen_Clostridium_butyricum	lumen_Blautia_producta	EX_gly(e)	5	18.3584	-2.35412	GSM2354403
outer_Clostridium_butyricum	lumen_Blautia_producta	EX_gly(e)	5	8.93695	-2.35412	GSM2354403
inner_Clostridium_butyricum	lumen_Blautia_producta	EX_gly(e)	5	2.09677	-2.35412	GSM2354403
lumen_Escherichia_coli	lumen_Blautia_producta	EX_gly(e)	5	104.481	-2.35412	GSM2354403
outer_Escherichia_coli	lumen_Blautia_producta	EX_gly(e)	5	55.2382	-2.35412	GSM2354403
inner_Escherichia_coli	lumen_Blautia_producta	EX_gly(e)	5	13.8474	-2.35412	GSM2354403
lumen_Clostridium_butyricum	outer_Blautia_producta	EX_gly(e)	5	18.3584	-0.941648	GSM2354403
outer_Clostridium_butyricum	outer_Blautia_producta	EX_gly(e)	5	8.93695	-0.941648	GSM2354403
inner_Clostridium_butyricum	outer_Blautia_producta	EX_gly(e)	5	2.09677	-0.941648	GSM2354403
lumen_Escherichia_coli	outer_Blautia_producta	EX_gly(e)	5	104.481	-0.941648	GSM2354403
outer_Escherichia_coli	outer_Blautia_producta	EX_gly(e)	5	55.2382	-0.941648	GSM2354403
inner_Escherichia_coli	outer_Blautia_producta	EX_gly(e)	5	13.8474	-0.941648	GSM2354403
lumen_Clostridium_butyricum	inner_Blautia_producta	EX_gly(e)	5	18.3584	-0.156941	GSM2354403
outer_Clostridium_butyricum	inner_Blautia_producta	EX_gly(e)	5	8.93695	-0.156941	GSM2354403
inner_Clostridium_butyricum	inner_Blautia_producta	EX_gly(e)	5	2.09677	-0.156941	GSM2354403
lumen_Escherichia_coli	inner_Blautia_producta	EX_gly(e)	5	104.481	-0.156941	GSM2354403
outer_Escherichia_coli	inner_Blautia_producta	EX_gly(e)	5	55.2382	-0.156941	GSM2354403
inner_Escherichia_coli	inner_Blautia_producta	EX_gly(e)	5	13.8474	-0.156941	GSM2354403
lumen_Clostridium_butyricum	lumen_Clostridium_ramosum	EX_gly(e)	5	18.3584	-1.29477	GSM2354403
outer_Clostridium_butyricum	lumen_Clostridium_ramosum	EX_gly(e)	5	8.93695	-1.29477	GSM2354403
inner_Clostridium_butyricum	lumen_Clostridium_ramosum	EX_gly(e)	5	2.09677	-1.29477	GSM2354403
lumen_Escherichia_coli	lumen_Clostridium_ramosum	EX_gly(e)	5	104.481	-1.29477	GSM2354403
outer_Escherichia_coli	lumen_Clostridium_ramosum	EX_gly(e)	5	55.2382	-1.29477	GSM2354403
inner_Escherichia_coli	lumen_Clostridium_ramosum	EX_gly(e)	5	13.8474	-1.29477	GSM2354403
lumen_Clostridium_butyricum	outer_Clostridium_ramosum	EX_gly(e)	5	18.3584	-0.353118	GSM2354403
outer_Clostridium_butyricum	outer_Clostridium_ramosum	EX_gly(e)	5	8.93695	-0.353118	GSM2354403
inner_Clostridium_butyricum	outer_Clostridium_ramosum	EX_gly(e)	5	2.09677	-0.353118	GSM2354403
lumen_Escherichia_coli	outer_Clostridium_ramosum	EX_gly(e)	5	104.481	-0.353118	GSM2354403
outer_Escherichia_coli	outer_Clostridium_ramosum	EX_gly(e)	5	55.2382	-0.353118	GSM2354403
inner_Escherichia_coli	outer_Clostridium_ramosum	EX_gly(e)	5	13.8474	-0.353118	GSM2354403
lumen_Clostridium_butyricum	inner_Clostridium_ramosum	EX_gly(e)	5	18.3584	-0.0392353	GSM2354403
outer_Clostridium_butyricum	inner_Clostridium_ramosum	EX_gly(e)	5	8.93695	-0.0392353	GSM2354403
inner_Clostridium_butyricum	inner_Clostridium_ramosum	EX_gly(e)	5	2.09677	-0.0392353	GSM2354403
lumen_Escherichia_coli	inner_Clostridium_ramosum	EX_gly(e)	5	104.481	-0.0392353	GSM2354403
outer_Escherichia_coli	inner_Clostridium_ramosum	EX_gly(e)	5	55.2382	-0.0392353	GSM2354403
inner_Escherichia_coli	inner_Clostridium_ramosum	EX_gly(e)	5	13.8474	-0.0392353	GSM2354403
lumen_Clostridium_butyricum	lumen_Lactobacillus_plantarum	EX_gly(e)	5	18.3584	-0.156941	GSM2354403
outer_Clostridium_butyricum	lumen_Lactobacillus_plantarum	EX_gly(e)	5	8.93695	-0.156941	GSM2354403
inner_Clostridium_butyricum	lumen_Lactobacillus_plantarum	EX_gly(e)	5	2.09677	-0.156941	GSM2354403
lumen_Escherichia_coli	lumen_Lactobacillus_plantarum	EX_gly(e)	5	104.481	-0.156941	GSM2354403
outer_Escherichia_coli	lumen_Lactobacillus_plantarum	EX_gly(e)	5	55.2382	-0.156941	GSM2354403
inner_Escherichia_coli	lumen_Lactobacillus_plantarum	EX_gly(e)	5	13.8474	-0.156941	GSM2354403
lumen_Clostridium_butyricum	outer_Lactobacillus_plantarum	EX_gly(e)	5	18.3584	-0.902413	GSM2354403
outer_Clostridium_butyricum	outer_Lactobacillus_plantarum	EX_gly(e)	5	8.93695	-0.902413	GSM2354403
inner_Clostridium_butyricum	outer_Lactobacillus_plantarum	EX_gly(e)	5	2.09677	-0.902413	GSM2354403
lumen_Escherichia_coli	outer_Lactobacillus_plantarum	EX_gly(e)	5	104.481	-0.902413	GSM2354403
outer_Escherichia_coli	outer_Lactobacillus_plantarum	EX_gly(e)	5	55.2382	-0.902413	GSM2354403
inner_Escherichia_coli	outer_Lactobacillus_plantarum	EX_gly(e)	5	13.8474	-0.902413	GSM2354403
lumen_Clostridium_butyricum	inner_Lactobacillus_plantarum	EX_gly(e)	5	18.3584	-0.156941	GSM2354403
outer_Clostridium_butyricum	inner_Lactobacillus_plantarum	EX_gly(e)	5	8.93695	-0.156941	GSM2354403
inner_Clostridium_butyricum	inner_Lactobacillus_plantarum	EX_gly(e)	5	2.09677	-0.156941	GSM2354403
lumen_Escherichia_coli	inner_Lactobacillus_plantarum	EX_gly(e)	5	104.481	-0.156941	GSM2354403
outer_Escherichia_coli	inner_Lactobacillus_plantarum	EX_gly(e)	5	55.2382	-0.156941	GSM2354403
inner_Escherichia_coli	inner_Lactobacillus_plantarum	EX_gly(e)	5	13.8474	-0.156941	GSM2354403
lumen_Bifidobacterium_longum	recon2.2_GSM2354403	EX_glyc(e)	5	0.693296	-0.377374	GSM2354403
outer_Bifidobacterium_longum	recon2.2_GSM2354403	EX_glyc(e)	5	0.614243	-0.377374	GSM2354403
inner_Bifidobacterium_longum	recon2.2_GSM2354403	EX_glyc(e)	5	0.19708	-0.377374	GSM2354403
lumen_Escherichia_coli	recon2.2_GSM2354403	EX_glyc(e)	5	11.731	-0.377374	GSM2354403
outer_Escherichia_coli	recon2.2_GSM2354403	EX_glyc(e)	5	3.61786	-0.377374	GSM2354403
inner_Escherichia_coli	recon2.2_GSM2354403	EX_glyc(e)	5	0.875604	-0.377374	GSM2354403
lumen_Lactobacillus_plantarum	recon2.2_GSM2354403	EX_glyc(e)	5	1.26223	-0.377374	GSM2354403
outer_Lactobacillus_plantarum	recon2.2_GSM2354403	EX_glyc(e)	5	0.579691	-0.377374	GSM2354403
inner_Lactobacillus_plantarum	recon2.2_GSM2354403	EX_glyc(e)	5	0.0938134	-0.377374	GSM2354403
lumen_Anaerostipes_caccae	recon2.2_GSM2354403	EX_h(e)	5	703.593	-421.906	GSM2354403
outer_Anaerostipes_caccae	recon2.2_GSM2354403	EX_h(e)	5	222.404	-421.906	GSM2354403
inner_Anaerostipes_caccae	recon2.2_GSM2354403	EX_h(e)	5	52.4553	-421.906	GSM2354403
lumen_Bacteroides_thetaiotaomicron	recon2.2_GSM2354403	EX_h(e)	5	1598.9	-421.906	GSM2354403
outer_Bacteroides_thetaiotaomicron	recon2.2_GSM2354403	EX_h(e)	5	1091.52	-421.906	GSM2354403
inner_Bacteroides_thetaiotaomicron	recon2.2_GSM2354403	EX_h(e)	5	122.785	-421.906	GSM2354403
lumen_Bifidobacterium_longum	recon2.2_GSM2354403	EX_h(e)	5	1287.12	-421.906	GSM2354403
outer_Bifidobacterium_longum	recon2.2_GSM2354403	EX_h(e)	5	1140.48	-421.906	GSM2354403
inner_Bifidobacterium_longum	recon2.2_GSM2354403	EX_h(e)	5	365.877	-421.906	GSM2354403
lumen_Blautia_producta	recon2.2_GSM2354403	EX_h(e)	5	1599.26	-421.906	GSM2354403
outer_Blautia_producta	recon2.2_GSM2354403	EX_h(e)	5	508.38	-421.906	GSM2354403
inner_Blautia_producta	recon2.2_GSM2354403	EX_h(e)	5	64.1065	-421.906	GSM2354403
lumen_Clostridium_butyricum	recon2.2_GSM2354403	EX_h(e)	5	1511.44	-421.906	GSM2354403
outer_Clostridium_butyricum	recon2.2_GSM2354403	EX_h(e)	5	735.233	-421.906	GSM2354403
inner_Clostridium_butyricum	recon2.2_GSM2354403	EX_h(e)	5	171.745	-421.906	GSM2354403
lumen_Clostridium_ramosum	recon2.2_GSM2354403	EX_h(e)	5	1088.24	-421.906	GSM2354403
outer_Clostridium_ramosum	recon2.2_GSM2354403	EX_h(e)	5	449.56	-421.906	GSM2354403
inner_Clostridium_ramosum	recon2.2_GSM2354403	EX_h(e)	5	69.127	-421.906	GSM2354403
lumen_Escherichia_coli	recon2.2_GSM2354403	EX_h(e)	5	298.714	-421.906	GSM2354403
outer_Escherichia_coli	recon2.2_GSM2354403	EX_h(e)	5	17.5555	-421.906	GSM2354403
inner_Escherichia_coli	recon2.2_GSM2354403	EX_h(e)	5	0.589877	-421.906	GSM2354403
lumen_Lactobacillus_plantarum	recon2.2_GSM2354403	EX_h(e)	5	2226.84	-421.906	GSM2354403
outer_Lactobacillus_plantarum	recon2.2_GSM2354403	EX_h(e)	5	1022.29	-421.906	GSM2354403
inner_Lactobacillus_plantarum	recon2.2_GSM2354403	EX_h(e)	5	165.085	-421.906	GSM2354403
lumen_Lactobacillus_plantarum	recon2.2_GSM2354403	EX_lac_D(e)	5	973.497	-31.6381	GSM2354403
outer_Lactobacillus_plantarum	recon2.2_GSM2354403	EX_lac_D(e)	5	447.276	-31.6381	GSM2354403
inner_Lactobacillus_plantarum	recon2.2_GSM2354403	EX_lac_D(e)	5	72.6192	-31.6381	GSM2354403
lumen_Lactobacillus_plantarum	lumen_Escherichia_coli	EX_lac_D(e)	5	973.497	-3.16381	GSM2354403
outer_Lactobacillus_plantarum	lumen_Escherichia_coli	EX_lac_D(e)	5	447.276	-3.16381	GSM2354403
inner_Lactobacillus_plantarum	lumen_Escherichia_coli	EX_lac_D(e)	5	72.6192	-3.16381	GSM2354403
lumen_Lactobacillus_plantarum	outer_Escherichia_coli	EX_lac_D(e)	5	973.497	-7.23157	GSM2354403
outer_Lactobacillus_plantarum	outer_Escherichia_coli	EX_lac_D(e)	5	447.276	-7.23157	GSM2354403
inner_Lactobacillus_plantarum	outer_Escherichia_coli	EX_lac_D(e)	5	72.6192	-7.23157	GSM2354403
lumen_Lactobacillus_plantarum	inner_Escherichia_coli	EX_lac_D(e)	5	973.497	-1.06723	GSM2354403
outer_Lactobacillus_plantarum	inner_Escherichia_coli	EX_lac_D(e)	5	447.276	-1.06723	GSM2354403
inner_Lactobacillus_plantarum	inner_Escherichia_coli	EX_lac_D(e)	5	72.6192	-1.06723	GSM2354403
lumen_Bifidobacterium_longum	recon2.2_GSM2354403	EX_lac_L(e)	5	421.201	-15.3268	GSM2354403
outer_Bifidobacterium_longum	recon2.2_GSM2354403	EX_lac_L(e)	5	373.22	-15.3268	GSM2354403
inner_Bifidobacterium_longum	recon2.2_GSM2354403	EX_lac_L(e)	5	119.731	-15.3268	GSM2354403
lumen_Bifidobacterium_longum	lumen_Escherichia_coli	EX_lac_L(e)	5	421.201	-1.53268	GSM2354403
outer_Bifidobacterium_longum	lumen_Escherichia_coli	EX_lac_L(e)	5	373.22	-1.53268	GSM2354403
inner_Bifidobacterium_longum	lumen_Escherichia_coli	EX_lac_L(e)	5	119.731	-1.53268	GSM2354403
lumen_Bifidobacterium_longum	outer_Escherichia_coli	EX_lac_L(e)	5	421.201	-2.8464	GSM2354403
outer_Bifidobacterium_longum	outer_Escherichia_coli	EX_lac_L(e)	5	373.22	-2.8464	GSM2354403
inner_Bifidobacterium_longum	outer_Escherichia_coli	EX_lac_L(e)	5	119.731	-2.8464	GSM2354403
recon2.2_GSM2354403	lumen_Anaerostipes_caccae	EX_nac(e)	5	71.6437	-0.494485	GSM2354403
recon2.2_GSM2354403	outer_Anaerostipes_caccae	EX_nac(e)	5	71.6437	-0.152417	GSM2354403
recon2.2_GSM2354403	inner_Anaerostipes_caccae	EX_nac(e)	5	71.6437	-0.0315891	GSM2354403
recon2.2_GSM2354403	lumen_Bifidobacterium_longum	EX_nac(e)	5	71.6437	-0.199707	GSM2354403
recon2.2_GSM2354403	outer_Bifidobacterium_longum	EX_nac(e)	5	71.6437	-0.1791	GSM2354403
recon2.2_GSM2354403	inner_Bifidobacterium_longum	EX_nac(e)	5	71.6437	-0.0566613	GSM2354403
recon2.2_GSM2354403	lumen_Lactobacillus_plantarum	EX_nac(e)	5	71.6437	-0.371572	GSM2354403
recon2.2_GSM2354403	outer_Lactobacillus_plantarum	EX_nac(e)	5	71.6437	-0.145127	GSM2354403
recon2.2_GSM2354403	inner_Lactobacillus_plantarum	EX_nac(e)	5	71.6437	-0.0264574	GSM2354403
lumen_Blautia_producta	recon2.2_GSM2354403	EX_orn(e)	5	237.7	-6.8396	GSM2354403
outer_Blautia_producta	recon2.2_GSM2354403	EX_orn(e)	5	89.4522	-6.8396	GSM2354403
inner_Blautia_producta	recon2.2_GSM2354403	EX_orn(e)	5	14.9756	-6.8396	GSM2354403
lumen_Blautia_producta	lumen_Escherichia_coli	EX_orn(e)	5	237.7	-4.69001	GSM2354403
outer_Blautia_producta	lumen_Escherichia_coli	EX_orn(e)	5	89.4522	-4.69001	GSM2354403
inner_Blautia_producta	lumen_Escherichia_coli	EX_orn(e)	5	14.9756	-4.69001	GSM2354403
lumen_Blautia_producta	outer_Escherichia_coli	EX_orn(e)	5	237.7	-1.56334	GSM2354403
outer_Blautia_producta	outer_Escherichia_coli	EX_orn(e)	5	89.4522	-1.56334	GSM2354403
inner_Blautia_producta	outer_Escherichia_coli	EX_orn(e)	5	14.9756	-1.56334	GSM2354403
lumen_Blautia_producta	inner_Escherichia_coli	EX_orn(e)	5	237.7	-0.390834	GSM2354403
outer_Blautia_producta	inner_Escherichia_coli	EX_orn(e)	5	89.4522	-0.390834	GSM2354403
inner_Blautia_producta	inner_Escherichia_coli	EX_orn(e)	5	14.9756	-0.390834	GSM2354403
lumen_Blautia_producta	lumen_Lactobacillus_plantarum	EX_orn(e)	5	237.7	-0.500227	GSM2354403
outer_Blautia_producta	lumen_Lactobacillus_plantarum	EX_orn(e)	5	89.4522	-0.500227	GSM2354403
inner_Blautia_producta	lumen_Lactobacillus_plantarum	EX_orn(e)	5	14.9756	-0.500227	GSM2354403
lumen_Blautia_producta	outer_Lactobacillus_plantarum	EX_orn(e)	5	237.7	-0.229734	GSM2354403
outer_Blautia_producta	outer_Lactobacillus_plantarum	EX_orn(e)	5	89.4522	-0.229734	GSM2354403
inner_Blautia_producta	outer_Lactobacillus_plantarum	EX_orn(e)	5	14.9756	-0.229734	GSM2354403
lumen_Blautia_producta	inner_Lactobacillus_plantarum	EX_orn(e)	5	237.7	-0.0371787	GSM2354403
outer_Blautia_producta	inner_Lactobacillus_plantarum	EX_orn(e)	5	89.4522	-0.0371787	GSM2354403
inner_Blautia_producta	inner_Lactobacillus_plantarum	EX_orn(e)	5	14.9756	-0.0371787	GSM2354403
lumen_Blautia_producta	recon2.2_GSM2354403	EX_ppa(e)	5	0.682039	-1.41271	GSM2354403
outer_Blautia_producta	recon2.2_GSM2354403	EX_ppa(e)	5	0.241909	-1.41271	GSM2354403
inner_Blautia_producta	recon2.2_GSM2354403	EX_ppa(e)	5	0.0373723	-1.41271	GSM2354403
lumen_Clostridium_butyricum	recon2.2_GSM2354403	EX_ppa(e)	5	36.2119	-1.41271	GSM2354403
outer_Clostridium_butyricum	recon2.2_GSM2354403	EX_ppa(e)	5	17.6272	-1.41271	GSM2354403
inner_Clostridium_butyricum	recon2.2_GSM2354403	EX_ppa(e)	5	4.1351	-1.41271	GSM2354403
lumen_Escherichia_coli	recon2.2_GSM2354403	EX_ppa(e)	5	1.3609	-1.41271	GSM2354403
outer_Escherichia_coli	recon2.2_GSM2354403	EX_ppa(e)	5	0.420464	-1.41271	GSM2354403
inner_Escherichia_coli	recon2.2_GSM2354403	EX_ppa(e)	5	0.0763824	-1.41271	GSM2354403
lumen_Anaerostipes_caccae	recon2.2_GSM2354403	EX_succ(e)	5	27.1259	-114.027	GSM2354403
outer_Anaerostipes_caccae	recon2.2_GSM2354403	EX_succ(e)	5	8.31169	-114.027	GSM2354403
inner_Anaerostipes_caccae	recon2.2_GSM2354403	EX_succ(e)	5	1.57982	-114.027	GSM2354403
lumen_Bacteroides_thetaiotaomicron	recon2.2_GSM2354403	EX_succ(e)	5	846.713	-114.027	GSM2354403
outer_Bacteroides_thetaiotaomicron	recon2.2_GSM2354403	EX_succ(e)	5	589.562	-114.027	GSM2354403
inner_Bacteroides_thetaiotaomicron	recon2.2_GSM2354403	EX_succ(e)	5	66.1657	-114.027	GSM2354403
lumen_Blautia_producta	recon2.2_GSM2354403	EX_succ(e)	5	1385.65	-114.027	GSM2354403
outer_Blautia_producta	recon2.2_GSM2354403	EX_succ(e)	5	476.38	-114.027	GSM2354403
inner_Blautia_producta	recon2.2_GSM2354403	EX_succ(e)	5	69.7904	-114.027	GSM2354403
lumen_Clostridium_butyricum	recon2.2_GSM2354403	EX_succ(e)	5	25.938	-114.027	GSM2354403
outer_Clostridium_butyricum	recon2.2_GSM2354403	EX_succ(e)	5	12.262	-114.027	GSM2354403
inner_Clostridium_butyricum	recon2.2_GSM2354403	EX_succ(e)	5	2.5288	-114.027	GSM2354403
lumen_Clostridium_ramosum	recon2.2_GSM2354403	EX_succ(e)	5	8.48662	-114.027	GSM2354403
outer_Clostridium_ramosum	recon2.2_GSM2354403	EX_succ(e)	5	3.50334	-114.027	GSM2354403
inner_Clostridium_ramosum	recon2.2_GSM2354403	EX_succ(e)	5	0.537865	-114.027	GSM2354403
lumen_Escherichia_coli	recon2.2_GSM2354403	EX_succ(e)	5	1560.96	-114.027	GSM2354403
outer_Escherichia_coli	recon2.2_GSM2354403	EX_succ(e)	5	495.471	-114.027	GSM2354403
inner_Escherichia_coli	recon2.2_GSM2354403	EX_succ(e)	5	124.457	-114.027	GSM2354403
lumen_Lactobacillus_plantarum	recon2.2_GSM2354403	EX_succ(e)	5	34.6789	-114.027	GSM2354403
outer_Lactobacillus_plantarum	recon2.2_GSM2354403	EX_succ(e)	5	15.7366	-114.027	GSM2354403
inner_Lactobacillus_plantarum	recon2.2_GSM2354403	EX_succ(e)	5	2.1995	-114.027	GSM2354403
lumen_Clostridium_ramosum	recon2.2_GSM2354403	EX_fum(e)	5	9.18877	-0.254911	GSM2354403
outer_Clostridium_ramosum	recon2.2_GSM2354403	EX_fum(e)	5	3.79348	-0.254911	GSM2354403
inner_Clostridium_ramosum	recon2.2_GSM2354403	EX_fum(e)	5	0.582514	-0.254911	GSM2354403
lumen_Clostridium_ramosum	lumen_Anaerostipes_caccae	EX_fum(e)	5	9.18877	-0.174796	GSM2354403
outer_Clostridium_ramosum	lumen_Anaerostipes_caccae	EX_fum(e)	5	3.79348	-0.174796	GSM2354403
inner_Clostridium_ramosum	lumen_Anaerostipes_caccae	EX_fum(e)	5	0.582514	-0.174796	GSM2354403
lumen_Clostridium_ramosum	outer_Anaerostipes_caccae	EX_fum(e)	5	9.18877	-0.0582654	GSM2354403
outer_Clostridium_ramosum	outer_Anaerostipes_caccae	EX_fum(e)	5	3.79348	-0.0582654	GSM2354403
inner_Clostridium_ramosum	outer_Anaerostipes_caccae	EX_fum(e)	5	0.582514	-0.0582654	GSM2354403
lumen_Clostridium_ramosum	inner_Anaerostipes_caccae	EX_fum(e)	5	9.18877	-0.0145663	GSM2354403
outer_Clostridium_ramosum	inner_Anaerostipes_caccae	EX_fum(e)	5	3.79348	-0.0145663	GSM2354403
inner_Clostridium_ramosum	inner_Anaerostipes_caccae	EX_fum(e)	5	0.582514	-0.0145663	GSM2354403
lumen_Clostridium_ramosum	lumen_Bacteroides_thetaiotaomicron	EX_fum(e)	5	9.18877	-0.174796	GSM2354403
outer_Clostridium_ramosum	lumen_Bacteroides_thetaiotaomicron	EX_fum(e)	5	3.79348	-0.174796	GSM2354403
inner_Clostridium_ramosum	lumen_Bacteroides_thetaiotaomicron	EX_fum(e)	5	0.582514	-0.174796	GSM2354403
lumen_Clostridium_ramosum	outer_Bacteroides_thetaiotaomicron	EX_fum(e)	5	9.18877	-0.116531	GSM2354403
outer_Clostridium_ramosum	outer_Bacteroides_thetaiotaomicron	EX_fum(e)	5	3.79348	-0.116531	GSM2354403
inner_Clostridium_ramosum	outer_Bacteroides_thetaiotaomicron	EX_fum(e)	5	0.582514	-0.116531	GSM2354403
lumen_Clostridium_ramosum	inner_Bacteroides_thetaiotaomicron	EX_fum(e)	5	9.18877	-0.0145663	GSM2354403
outer_Clostridium_ramosum	inner_Bacteroides_thetaiotaomicron	EX_fum(e)	5	3.79348	-0.0145663	GSM2354403
inner_Clostridium_ramosum	inner_Bacteroides_thetaiotaomicron	EX_fum(e)	5	0.582514	-0.0145663	GSM2354403
lumen_Clostridium_ramosum	lumen_Blautia_producta	EX_fum(e)	5	9.18877	-0.233061	GSM2354403
outer_Clostridium_ramosum	lumen_Blautia_producta	EX_fum(e)	5	3.79348	-0.233061	GSM2354403
inner_Clostridium_ramosum	lumen_Blautia_producta	EX_fum(e)	5	0.582514	-0.233061	GSM2354403
lumen_Clostridium_ramosum	outer_Blautia_producta	EX_fum(e)	5	9.18877	-0.087398	GSM2354403
outer_Clostridium_ramosum	outer_Blautia_producta	EX_fum(e)	5	3.79348	-0.087398	GSM2354403
inner_Clostridium_ramosum	outer_Blautia_producta	EX_fum(e)	5	0.582514	-0.087398	GSM2354403
lumen_Clostridium_ramosum	inner_Blautia_producta	EX_fum(e)	5	9.18877	-0.0145663	GSM2354403
outer_Clostridium_ramosum	inner_Blautia_producta	EX_fum(e)	5	3.79348	-0.0145663	GSM2354403
inner_Clostridium_ramosum	inner_Blautia_producta	EX_fum(e)	5	0.582514	-0.0145663	GSM2354403
lumen_Clostridium_ramosum	lumen_Escherichia_coli	EX_fum(e)	5	9.18877	-0.174796	GSM2354403
outer_Clostridium_ramosum	lumen_Escherichia_coli	EX_fum(e)	5	3.79348	-0.174796	GSM2354403
inner_Clostridium_ramosum	lumen_Escherichia_coli	EX_fum(e)	5	0.582514	-0.174796	GSM2354403
lumen_Clostridium_ramosum	outer_Escherichia_coli	EX_fum(e)	5	9.18877	-0.0582654	GSM2354403
outer_Clostridium_ramosum	outer_Escherichia_coli	EX_fum(e)	5	3.79348	-0.0582654	GSM2354403
inner_Clostridium_ramosum	outer_Escherichia_coli	EX_fum(e)	5	0.582514	-0.0582654	GSM2354403
lumen_Clostridium_ramosum	inner_Escherichia_coli	EX_fum(e)	5	9.18877	-0.0145663	GSM2354403
outer_Clostridium_ramosum	inner_Escherichia_coli	EX_fum(e)	5	3.79348	-0.0145663	GSM2354403
inner_Clostridium_ramosum	inner_Escherichia_coli	EX_fum(e)	5	0.582514	-0.0145663	GSM2354403
lumen_Clostridium_butyricum	lumen_Anaerostipes_caccae	EX_h2s(e)	5	5.7341	-3.95051	GSM2354403
outer_Clostridium_butyricum	lumen_Anaerostipes_caccae	EX_h2s(e)	5	2.90107	-3.95051	GSM2354403
inner_Clostridium_butyricum	lumen_Anaerostipes_caccae	EX_h2s(e)	5	0.744573	-3.95051	GSM2354403
lumen_Escherichia_coli	lumen_Anaerostipes_caccae	EX_h2s(e)	5	313.421	-3.95051	GSM2354403
outer_Escherichia_coli	lumen_Anaerostipes_caccae	EX_h2s(e)	5	17.251	-3.95051	GSM2354403
lumen_Clostridium_butyricum	outer_Anaerostipes_caccae	EX_h2s(e)	5	5.7341	-1.24904	GSM2354403
outer_Clostridium_butyricum	outer_Anaerostipes_caccae	EX_h2s(e)	5	2.90107	-1.24904	GSM2354403
inner_Clostridium_butyricum	outer_Anaerostipes_caccae	EX_h2s(e)	5	0.744573	-1.24904	GSM2354403
lumen_Escherichia_coli	outer_Anaerostipes_caccae	EX_h2s(e)	5	313.421	-1.24904	GSM2354403
outer_Escherichia_coli	outer_Anaerostipes_caccae	EX_h2s(e)	5	17.251	-1.24904	GSM2354403
lumen_Clostridium_butyricum	inner_Anaerostipes_caccae	EX_h2s(e)	5	5.7341	-0.294805	GSM2354403
outer_Clostridium_butyricum	inner_Anaerostipes_caccae	EX_h2s(e)	5	2.90107	-0.294805	GSM2354403
inner_Clostridium_butyricum	inner_Anaerostipes_caccae	EX_h2s(e)	5	0.744573	-0.294805	GSM2354403
lumen_Escherichia_coli	inner_Anaerostipes_caccae	EX_h2s(e)	5	313.421	-0.294805	GSM2354403
outer_Escherichia_coli	inner_Anaerostipes_caccae	EX_h2s(e)	5	17.251	-0.294805	GSM2354403
lumen_Clostridium_butyricum	lumen_Bifidobacterium_longum	EX_h2s(e)	5	5.7341	-1.65119	GSM2354403
outer_Clostridium_butyricum	lumen_Bifidobacterium_longum	EX_h2s(e)	5	2.90107	-1.65119	GSM2354403
inner_Clostridium_butyricum	lumen_Bifidobacterium_longum	EX_h2s(e)	5	0.744573	-1.65119	GSM2354403
lumen_Escherichia_coli	lumen_Bifidobacterium_longum	EX_h2s(e)	5	313.421	-1.65119	GSM2354403
outer_Escherichia_coli	lumen_Bifidobacterium_longum	EX_h2s(e)	5	17.251	-1.65119	GSM2354403
lumen_Clostridium_butyricum	outer_Bifidobacterium_longum	EX_h2s(e)	5	5.7341	-1.46685	GSM2354403
outer_Clostridium_butyricum	outer_Bifidobacterium_longum	EX_h2s(e)	5	2.90107	-1.46685	GSM2354403
inner_Clostridium_butyricum	outer_Bifidobacterium_longum	EX_h2s(e)	5	0.744573	-1.46685	GSM2354403
lumen_Escherichia_coli	outer_Bifidobacterium_longum	EX_h2s(e)	5	313.421	-1.46685	GSM2354403
outer_Escherichia_coli	outer_Bifidobacterium_longum	EX_h2s(e)	5	17.251	-1.46685	GSM2354403
lumen_Clostridium_butyricum	inner_Bifidobacterium_longum	EX_h2s(e)	5	5.7341	-0.469178	GSM2354403
outer_Clostridium_butyricum	inner_Bifidobacterium_longum	EX_h2s(e)	5	2.90107	-0.469178	GSM2354403
inner_Clostridium_butyricum	inner_Bifidobacterium_longum	EX_h2s(e)	5	0.744573	-0.469178	GSM2354403
lumen_Escherichia_coli	inner_Bifidobacterium_longum	EX_h2s(e)	5	313.421	-0.469178	GSM2354403
outer_Escherichia_coli	inner_Bifidobacterium_longum	EX_h2s(e)	5	17.251	-0.469178	GSM2354403
lumen_Clostridium_butyricum	lumen_Blautia_producta	EX_h2s(e)	5	5.7341	-4.70434	GSM2354403
outer_Clostridium_butyricum	lumen_Blautia_producta	EX_h2s(e)	5	2.90107	-4.70434	GSM2354403
inner_Clostridium_butyricum	lumen_Blautia_producta	EX_h2s(e)	5	0.744573	-4.70434	GSM2354403
lumen_Escherichia_coli	lumen_Blautia_producta	EX_h2s(e)	5	313.421	-4.70434	GSM2354403
outer_Escherichia_coli	lumen_Blautia_producta	EX_h2s(e)	5	17.251	-4.70434	GSM2354403
lumen_Clostridium_butyricum	outer_Blautia_producta	EX_h2s(e)	5	5.7341	-1.66856	GSM2354403
outer_Clostridium_butyricum	outer_Blautia_producta	EX_h2s(e)	5	2.90107	-1.66856	GSM2354403
inner_Clostridium_butyricum	outer_Blautia_producta	EX_h2s(e)	5	0.744573	-1.66856	GSM2354403
lumen_Escherichia_coli	outer_Blautia_producta	EX_h2s(e)	5	313.421	-1.66856	GSM2354403
outer_Escherichia_coli	outer_Blautia_producta	EX_h2s(e)	5	17.251	-1.66856	GSM2354403
lumen_Clostridium_butyricum	inner_Blautia_producta	EX_h2s(e)	5	5.7341	-0.257774	GSM2354403
outer_Clostridium_butyricum	inner_Blautia_producta	EX_h2s(e)	5	2.90107	-0.257774	GSM2354403
inner_Clostridium_butyricum	inner_Blautia_producta	EX_h2s(e)	5	0.744573	-0.257774	GSM2354403
lumen_Escherichia_coli	inner_Blautia_producta	EX_h2s(e)	5	313.421	-0.257774	GSM2354403
outer_Escherichia_coli	inner_Blautia_producta	EX_h2s(e)	5	17.251	-0.257774	GSM2354403
lumen_Clostridium_butyricum	lumen_Clostridium_ramosum	EX_h2s(e)	5	5.7341	-5.67202	GSM2354403
outer_Clostridium_butyricum	lumen_Clostridium_ramosum	EX_h2s(e)	5	2.90107	-5.67202	GSM2354403
inner_Clostridium_butyricum	lumen_Clostridium_ramosum	EX_h2s(e)	5	0.744573	-5.67202	GSM2354403
lumen_Escherichia_coli	lumen_Clostridium_ramosum	EX_h2s(e)	5	313.421	-5.67202	GSM2354403
outer_Escherichia_coli	lumen_Clostridium_ramosum	EX_h2s(e)	5	17.251	-5.67202	GSM2354403
lumen_Clostridium_butyricum	outer_Clostridium_ramosum	EX_h2s(e)	5	5.7341	-2.43086	GSM2354403
outer_Clostridium_butyricum	outer_Clostridium_ramosum	EX_h2s(e)	5	2.90107	-2.43086	GSM2354403
inner_Clostridium_butyricum	outer_Clostridium_ramosum	EX_h2s(e)	5	0.744573	-2.43086	GSM2354403
lumen_Escherichia_coli	outer_Clostridium_ramosum	EX_h2s(e)	5	313.421	-2.43086	GSM2354403
outer_Escherichia_coli	outer_Clostridium_ramosum	EX_h2s(e)	5	17.251	-2.43086	GSM2354403
lumen_Clostridium_butyricum	inner_Clostridium_ramosum	EX_h2s(e)	5	5.7341	-0.405144	GSM2354403
outer_Clostridium_butyricum	inner_Clostridium_ramosum	EX_h2s(e)	5	2.90107	-0.405144	GSM2354403
inner_Clostridium_butyricum	inner_Clostridium_ramosum	EX_h2s(e)	5	0.744573	-0.405144	GSM2354403
lumen_Escherichia_coli	inner_Clostridium_ramosum	EX_h2s(e)	5	313.421	-0.405144	GSM2354403
outer_Escherichia_coli	inner_Clostridium_ramosum	EX_h2s(e)	5	17.251	-0.405144	GSM2354403
lumen_Anaerostipes_caccae	recon2.2_GSM2354403	EX_ac(e)	6	432.077	-287.248	GSM2354403
outer_Anaerostipes_caccae	recon2.2_GSM2354403	EX_ac(e)	6	145.826	-287.248	GSM2354403
inner_Anaerostipes_caccae	recon2.2_GSM2354403	EX_ac(e)	6	35.6438	-287.248	GSM2354403
lumen_Bacteroides_thetaiotaomicron	recon2.2_GSM2354403	EX_ac(e)	6	765.747	-287.248	GSM2354403
outer_Bacteroides_thetaiotaomicron	recon2.2_GSM2354403	EX_ac(e)	6	483.029	-287.248	GSM2354403
inner_Bacteroides_thetaiotaomicron	recon2.2_GSM2354403	EX_ac(e)	6	45.7263	-287.248	GSM2354403
lumen_Bifidobacterium_longum	recon2.2_GSM2354403	EX_ac(e)	6	1680	-287.248	GSM2354403
outer_Bifidobacterium_longum	recon2.2_GSM2354403	EX_ac(e)	6	1467.8	-287.248	GSM2354403
inner_Bifidobacterium_longum	recon2.2_GSM2354403	EX_ac(e)	6	260.965	-287.248	GSM2354403
lumen_Blautia_producta	recon2.2_GSM2354403	EX_ac(e)	6	601.392	-287.248	GSM2354403
outer_Blautia_producta	recon2.2_GSM2354403	EX_ac(e)	6	228.754	-287.248	GSM2354403
inner_Blautia_producta	recon2.2_GSM2354403	EX_ac(e)	6	22.56	-287.248	GSM2354403
lumen_Clostridium_butyricum	recon2.2_GSM2354403	EX_ac(e)	6	331.313	-287.248	GSM2354403
outer_Clostridium_butyricum	recon2.2_GSM2354403	EX_ac(e)	6	145.656	-287.248	GSM2354403
inner_Clostridium_butyricum	recon2.2_GSM2354403	EX_ac(e)	6	21.7345	-287.248	GSM2354403
lumen_Clostridium_ramosum	recon2.2_GSM2354403	EX_ac(e)	6	2218.21	-287.248	GSM2354403
outer_Clostridium_ramosum	recon2.2_GSM2354403	EX_ac(e)	6	974.782	-287.248	GSM2354403
inner_Clostridium_ramosum	recon2.2_GSM2354403	EX_ac(e)	6	119.61	-287.248	GSM2354403
lumen_Escherichia_coli	recon2.2_GSM2354403	EX_ac(e)	6	0.0399407	-287.248	GSM2354403
outer_Escherichia_coli	recon2.2_GSM2354403	EX_ac(e)	6	0.0092963	-287.248	GSM2354403
inner_Escherichia_coli	recon2.2_GSM2354403	EX_ac(e)	6	0.0334034	-287.248	GSM2354403
lumen_Lactobacillus_plantarum	recon2.2_GSM2354403	EX_ac(e)	6	2164.77	-287.248	GSM2354403
outer_Lactobacillus_plantarum	recon2.2_GSM2354403	EX_ac(e)	6	873.146	-287.248	GSM2354403
inner_Lactobacillus_plantarum	recon2.2_GSM2354403	EX_ac(e)	6	59.4674	-287.248	GSM2354403
lumen_Bifidobacterium_longum	recon2.2_GSM2354403	EX_akg(e)	6	40.1729	-1.64982	GSM2354403
outer_Bifidobacterium_longum	recon2.2_GSM2354403	EX_akg(e)	6	35.109	-1.64982	GSM2354403
inner_Bifidobacterium_longum	recon2.2_GSM2354403	EX_akg(e)	6	6.2037	-1.64982	GSM2354403
lumen_Bifidobacterium_longum	lumen_Bacteroides_thetaiotaomicron	EX_akg(e)	6	40.1729	-2.23905	GSM2354403
outer_Bifidobacterium_longum	lumen_Bacteroides_thetaiotaomicron	EX_akg(e)	6	35.109	-2.23905	GSM2354403
inner_Bifidobacterium_longum	lumen_Bacteroides_thetaiotaomicron	EX_akg(e)	6	6.2037	-2.23905	GSM2354403
lumen_Bifidobacterium_longum	outer_Bacteroides_thetaiotaomicron	EX_akg(e)	6	40.1729	-1.46127	GSM2354403
outer_Bifidobacterium_longum	outer_Bacteroides_thetaiotaomicron	EX_akg(e)	6	35.109	-1.46127	GSM2354403
inner_Bifidobacterium_longum	outer_Bacteroides_thetaiotaomicron	EX_akg(e)	6	6.2037	-1.46127	GSM2354403
lumen_Bifidobacterium_longum	inner_Bacteroides_thetaiotaomicron	EX_akg(e)	6	40.1729	-0.164982	GSM2354403
outer_Bifidobacterium_longum	inner_Bacteroides_thetaiotaomicron	EX_akg(e)	6	35.109	-0.164982	GSM2354403
inner_Bifidobacterium_longum	inner_Bacteroides_thetaiotaomicron	EX_akg(e)	6	6.2037	-0.164982	GSM2354403
lumen_Bifidobacterium_longum	lumen_Escherichia_coli	EX_akg(e)	6	40.1729	-2.14477	GSM2354403
outer_Bifidobacterium_longum	lumen_Escherichia_coli	EX_akg(e)	6	35.109	-2.14477	GSM2354403
inner_Bifidobacterium_longum	lumen_Escherichia_coli	EX_akg(e)	6	6.2037	-2.14477	GSM2354403
lumen_Bifidobacterium_longum	outer_Escherichia_coli	EX_akg(e)	6	40.1729	-0.754205	GSM2354403
outer_Bifidobacterium_longum	outer_Escherichia_coli	EX_akg(e)	6	35.109	-0.754205	GSM2354403
inner_Bifidobacterium_longum	outer_Escherichia_coli	EX_akg(e)	6	6.2037	-0.754205	GSM2354403
lumen_Bifidobacterium_longum	inner_Escherichia_coli	EX_akg(e)	6	40.1729	-0.164982	GSM2354403
outer_Bifidobacterium_longum	inner_Escherichia_coli	EX_akg(e)	6	35.109	-0.164982	GSM2354403
inner_Bifidobacterium_longum	inner_Escherichia_coli	EX_akg(e)	6	6.2037	-0.164982	GSM2354403
lumen_Clostridium_butyricum	recon2.2_GSM2354403	EX_ala_L(e)	6	59.462	-2.66033	GSM2354403
outer_Clostridium_butyricum	recon2.2_GSM2354403	EX_ala_L(e)	6	25.8527	-2.66033	GSM2354403
inner_Clostridium_butyricum	recon2.2_GSM2354403	EX_ala_L(e)	6	3.7412	-2.66033	GSM2354403
lumen_Escherichia_coli	recon2.2_GSM2354403	EX_ala_L(e)	6	20.9007	-2.66033	GSM2354403
inner_Escherichia_coli	recon2.2_GSM2354403	EX_ala_L(e)	6	4.3173	-2.66033	GSM2354403
lumen_Anaerostipes_caccae	recon2.2_GSM2354403	EX_but(e)	6	934.022	-51.8959	GSM2354403
outer_Anaerostipes_caccae	recon2.2_GSM2354403	EX_but(e)	6	312.71	-51.8959	GSM2354403
inner_Anaerostipes_caccae	recon2.2_GSM2354403	EX_but(e)	6	75.7538	-51.8959	GSM2354403
lumen_Clostridium_butyricum	recon2.2_GSM2354403	EX_but(e)	6	816.907	-51.8959	GSM2354403
outer_Clostridium_butyricum	recon2.2_GSM2354403	EX_but(e)	6	356.32	-51.8959	GSM2354403
inner_Clostridium_butyricum	recon2.2_GSM2354403	EX_but(e)	6	51.6874	-51.8959	GSM2354403
recon2.2_GSM2354403	lumen_Anaerostipes_caccae	EX_fol(e)	6	0.000255842	-0.117011	GSM2354403
recon2.2_GSM2354403	outer_Anaerostipes_caccae	EX_fol(e)	6	0.000255842	-0.0398335	GSM2354403
recon2.2_GSM2354403	inner_Anaerostipes_caccae	EX_fol(e)	6	0.000255842	-0.00995836	GSM2354403
recon2.2_GSM2354403	lumen_Bacteroides_thetaiotaomicron	EX_fol(e)	6	0.000255842	-0.118256	GSM2354403
recon2.2_GSM2354403	outer_Bacteroides_thetaiotaomicron	EX_fol(e)	6	0.000255842	-0.0771774	GSM2354403
recon2.2_GSM2354403	inner_Bacteroides_thetaiotaomicron	EX_fol(e)	6	0.000255842	-0.00871357	GSM2354403
recon2.2_GSM2354403	lumen_Bifidobacterium_longum	EX_fol(e)	6	0.000255842	-0.0697086	GSM2354403
recon2.2_GSM2354403	outer_Bifidobacterium_longum	EX_fol(e)	6	0.000255842	-0.0597502	GSM2354403
recon2.2_GSM2354403	inner_Bifidobacterium_longum	EX_fol(e)	6	0.000255842	-0.0149375	GSM2354403
recon2.2_GSM2354403	lumen_Blautia_producta	EX_fol(e)	6	0.000255842	-0.15062	GSM2354403
recon2.2_GSM2354403	outer_Blautia_producta	EX_fol(e)	6	0.000255842	-0.0585054	GSM2354403
recon2.2_GSM2354403	inner_Blautia_producta	EX_fol(e)	6	0.000255842	-0.00746877	GSM2354403
recon2.2_GSM2354403	lumen_Clostridium_butyricum	EX_fol(e)	6	0.000255842	-0.079667	GSM2354403
recon2.2_GSM2354403	outer_Clostridium_butyricum	EX_fol(e)	6	0.000255842	-0.0373439	GSM2354403
recon2.2_GSM2354403	inner_Clostridium_butyricum	EX_fol(e)	6	0.000255842	-0.00746877	GSM2354403
recon2.2_GSM2354403	lumen_Clostridium_ramosum	EX_fol(e)	6	0.000255842	-0.135683	GSM2354403
recon2.2_GSM2354403	outer_Clostridium_ramosum	EX_fol(e)	6	0.000255842	-0.0597502	GSM2354403
recon2.2_GSM2354403	inner_Clostridium_ramosum	EX_fol(e)	6	0.000255842	-0.00871357	GSM2354403
recon2.2_GSM2354403	lumen_Escherichia_coli	EX_fol(e)	6	0.000255842	-0.113276	GSM2354403
recon2.2_GSM2354403	outer_Escherichia_coli	EX_fol(e)	6	0.000255842	-0.0398335	GSM2354403
recon2.2_GSM2354403	inner_Escherichia_coli	EX_fol(e)	6	0.000255842	-0.00871357	GSM2354403
recon2.2_GSM2354403	lumen_Lactobacillus_plantarum	EX_fol(e)	6	0.000255842	-0.109542	GSM2354403
recon2.2_GSM2354403	outer_Lactobacillus_plantarum	EX_fol(e)	6	0.000255842	-0.048547	GSM2354403
recon2.2_GSM2354403	inner_Lactobacillus_plantarum	EX_fol(e)	6	0.000255842	-0.00622398	GSM2354403
lumen_Bifidobacterium_longum	recon2.2_GSM2354403	EX_for(e)	6	103.201	-95.5491	GSM2354403
outer_Bifidobacterium_longum	recon2.2_GSM2354403	EX_for(e)	6	90.1596	-95.5491	GSM2354403
inner_Bifidobacterium_longum	recon2.2_GSM2354403	EX_for(e)	6	16.0616	-95.5491	GSM2354403
lumen_Clostridium_butyricum	recon2.2_GSM2354403	EX_for(e)	6	1926.03	-95.5491	GSM2354403
outer_Clostridium_butyricum	recon2.2_GSM2354403	EX_for(e)	6	839.864	-95.5491	GSM2354403
inner_Clostridium_butyricum	recon2.2_GSM2354403	EX_for(e)	6	121.907	-95.5491	GSM2354403
lumen_Clostridium_ramosum	recon2.2_GSM2354403	EX_for(e)	6	0.882472	-95.5491	GSM2354403
outer_Clostridium_ramosum	recon2.2_GSM2354403	EX_for(e)	6	0.379081	-95.5491	GSM2354403
inner_Clostridium_ramosum	recon2.2_GSM2354403	EX_for(e)	6	0.0425584	-95.5491	GSM2354403
lumen_Escherichia_coli	recon2.2_GSM2354403	EX_for(e)	6	1151.13	-95.5491	GSM2354403
outer_Escherichia_coli	recon2.2_GSM2354403	EX_for(e)	6	425.254	-95.5491	GSM2354403
inner_Escherichia_coli	recon2.2_GSM2354403	EX_for(e)	6	76.4304	-95.5491	GSM2354403
lumen_Clostridium_butyricum	recon2.2_GSM2354403	EX_gly(e)	6	36.9006	-6.63335	GSM2354403
outer_Clostridium_butyricum	recon2.2_GSM2354403	EX_gly(e)	6	16.1073	-6.63335	GSM2354403
inner_Clostridium_butyricum	recon2.2_GSM2354403	EX_gly(e)	6	2.34401	-6.63335	GSM2354403
lumen_Escherichia_coli	recon2.2_GSM2354403	EX_gly(e)	6	195.631	-6.63335	GSM2354403
outer_Escherichia_coli	recon2.2_GSM2354403	EX_gly(e)	6	1.76285	-6.63335	GSM2354403
lumen_Clostridium_butyricum	lumen_Anaerostipes_caccae	EX_gly(e)	6	36.9006	-8.90764	GSM2354403
outer_Clostridium_butyricum	lumen_Anaerostipes_caccae	EX_gly(e)	6	16.1073	-8.90764	GSM2354403
inner_Clostridium_butyricum	lumen_Anaerostipes_caccae	EX_gly(e)	6	2.34401	-8.90764	GSM2354403
lumen_Escherichia_coli	lumen_Anaerostipes_caccae	EX_gly(e)	6	195.631	-8.90764	GSM2354403
outer_Escherichia_coli	lumen_Anaerostipes_caccae	EX_gly(e)	6	1.76285	-8.90764	GSM2354403
lumen_Clostridium_butyricum	outer_Anaerostipes_caccae	EX_gly(e)	6	36.9006	-2.08477	GSM2354403
outer_Clostridium_butyricum	outer_Anaerostipes_caccae	EX_gly(e)	6	16.1073	-2.08477	GSM2354403
inner_Clostridium_butyricum	outer_Anaerostipes_caccae	EX_gly(e)	6	2.34401	-2.08477	GSM2354403
lumen_Escherichia_coli	outer_Anaerostipes_caccae	EX_gly(e)	6	195.631	-2.08477	GSM2354403
outer_Escherichia_coli	outer_Anaerostipes_caccae	EX_gly(e)	6	1.76285	-2.08477	GSM2354403
lumen_Clostridium_butyricum	inner_Anaerostipes_caccae	EX_gly(e)	6	36.9006	-0.663335	GSM2354403
outer_Clostridium_butyricum	inner_Anaerostipes_caccae	EX_gly(e)	6	16.1073	-0.663335	GSM2354403
inner_Clostridium_butyricum	inner_Anaerostipes_caccae	EX_gly(e)	6	2.34401	-0.663335	GSM2354403
lumen_Escherichia_coli	inner_Anaerostipes_caccae	EX_gly(e)	6	195.631	-0.663335	GSM2354403
outer_Escherichia_coli	inner_Anaerostipes_caccae	EX_gly(e)	6	1.76285	-0.663335	GSM2354403
lumen_Clostridium_butyricum	lumen_Bifidobacterium_longum	EX_gly(e)	6	36.9006	-2.17953	GSM2354403
outer_Clostridium_butyricum	lumen_Bifidobacterium_longum	EX_gly(e)	6	16.1073	-2.17953	GSM2354403
inner_Clostridium_butyricum	lumen_Bifidobacterium_longum	EX_gly(e)	6	2.34401	-2.17953	GSM2354403
lumen_Escherichia_coli	lumen_Bifidobacterium_longum	EX_gly(e)	6	195.631	-2.17953	GSM2354403
outer_Escherichia_coli	lumen_Bifidobacterium_longum	EX_gly(e)	6	1.76285	-2.17953	GSM2354403
lumen_Clostridium_butyricum	lumen_Blautia_producta	EX_gly(e)	6	36.9006	-11.4662	GSM2354403
outer_Clostridium_butyricum	lumen_Blautia_producta	EX_gly(e)	6	16.1073	-11.4662	GSM2354403
inner_Clostridium_butyricum	lumen_Blautia_producta	EX_gly(e)	6	2.34401	-11.4662	GSM2354403
lumen_Escherichia_coli	lumen_Blautia_producta	EX_gly(e)	6	195.631	-11.4662	GSM2354403
outer_Escherichia_coli	lumen_Blautia_producta	EX_gly(e)	6	1.76285	-11.4662	GSM2354403
lumen_Clostridium_butyricum	outer_Blautia_producta	EX_gly(e)	6	36.9006	-4.445	GSM2354403
outer_Clostridium_butyricum	outer_Blautia_producta	EX_gly(e)	6	16.1073	-4.445	GSM2354403
inner_Clostridium_butyricum	outer_Blautia_producta	EX_gly(e)	6	2.34401	-4.445	GSM2354403
lumen_Escherichia_coli	outer_Blautia_producta	EX_gly(e)	6	195.631	-4.445	GSM2354403
outer_Escherichia_coli	outer_Blautia_producta	EX_gly(e)	6	1.76285	-4.445	GSM2354403
lumen_Clostridium_butyricum	inner_Blautia_producta	EX_gly(e)	6	36.9006	-0.499415	GSM2354403
outer_Clostridium_butyricum	inner_Blautia_producta	EX_gly(e)	6	16.1073	-0.499415	GSM2354403
inner_Clostridium_butyricum	inner_Blautia_producta	EX_gly(e)	6	2.34401	-0.499415	GSM2354403
lumen_Escherichia_coli	inner_Blautia_producta	EX_gly(e)	6	195.631	-0.499415	GSM2354403
outer_Escherichia_coli	inner_Blautia_producta	EX_gly(e)	6	1.76285	-0.499415	GSM2354403
lumen_Clostridium_butyricum	lumen_Clostridium_ramosum	EX_gly(e)	6	36.9006	-8.05478	GSM2354403
outer_Clostridium_butyricum	lumen_Clostridium_ramosum	EX_gly(e)	6	16.1073	-8.05478	GSM2354403
inner_Clostridium_butyricum	lumen_Clostridium_ramosum	EX_gly(e)	6	2.34401	-8.05478	GSM2354403
lumen_Escherichia_coli	lumen_Clostridium_ramosum	EX_gly(e)	6	195.631	-8.05478	GSM2354403
outer_Escherichia_coli	lumen_Clostridium_ramosum	EX_gly(e)	6	1.76285	-8.05478	GSM2354403
lumen_Clostridium_butyricum	outer_Clostridium_ramosum	EX_gly(e)	6	36.9006	-1.99	GSM2354403
outer_Clostridium_butyricum	outer_Clostridium_ramosum	EX_gly(e)	6	16.1073	-1.99	GSM2354403
inner_Clostridium_butyricum	outer_Clostridium_ramosum	EX_gly(e)	6	2.34401	-1.99	GSM2354403
lumen_Escherichia_coli	outer_Clostridium_ramosum	EX_gly(e)	6	195.631	-1.99	GSM2354403
outer_Escherichia_coli	outer_Clostridium_ramosum	EX_gly(e)	6	1.76285	-1.99	GSM2354403
lumen_Clostridium_butyricum	inner_Clostridium_ramosum	EX_gly(e)	6	36.9006	-0.47381	GSM2354403
outer_Clostridium_butyricum	inner_Clostridium_ramosum	EX_gly(e)	6	16.1073	-0.47381	GSM2354403
inner_Clostridium_butyricum	inner_Clostridium_ramosum	EX_gly(e)	6	2.34401	-0.47381	GSM2354403
lumen_Escherichia_coli	inner_Clostridium_ramosum	EX_gly(e)	6	195.631	-0.47381	GSM2354403
outer_Escherichia_coli	inner_Clostridium_ramosum	EX_gly(e)	6	1.76285	-0.47381	GSM2354403
lumen_Clostridium_butyricum	lumen_Lactobacillus_plantarum	EX_gly(e)	6	36.9006	-3.59211	GSM2354403
outer_Clostridium_butyricum	lumen_Lactobacillus_plantarum	EX_gly(e)	6	16.1073	-3.59211	GSM2354403
inner_Clostridium_butyricum	lumen_Lactobacillus_plantarum	EX_gly(e)	6	2.34401	-3.59211	GSM2354403
lumen_Escherichia_coli	lumen_Lactobacillus_plantarum	EX_gly(e)	6	195.631	-3.59211	GSM2354403
outer_Escherichia_coli	lumen_Lactobacillus_plantarum	EX_gly(e)	6	1.76285	-3.59211	GSM2354403
lumen_Clostridium_butyricum	outer_Lactobacillus_plantarum	EX_gly(e)	6	36.9006	-3.69572	GSM2354403
outer_Clostridium_butyricum	outer_Lactobacillus_plantarum	EX_gly(e)	6	16.1073	-3.69572	GSM2354403
inner_Clostridium_butyricum	outer_Lactobacillus_plantarum	EX_gly(e)	6	2.34401	-3.69572	GSM2354403
lumen_Escherichia_coli	outer_Lactobacillus_plantarum	EX_gly(e)	6	195.631	-3.69572	GSM2354403
outer_Escherichia_coli	outer_Lactobacillus_plantarum	EX_gly(e)	6	1.76285	-3.69572	GSM2354403
lumen_Clostridium_butyricum	inner_Lactobacillus_plantarum	EX_gly(e)	6	36.9006	-0.384028	GSM2354403
outer_Clostridium_butyricum	inner_Lactobacillus_plantarum	EX_gly(e)	6	16.1073	-0.384028	GSM2354403
inner_Clostridium_butyricum	inner_Lactobacillus_plantarum	EX_gly(e)	6	2.34401	-0.384028	GSM2354403
lumen_Escherichia_coli	inner_Lactobacillus_plantarum	EX_gly(e)	6	195.631	-0.384028	GSM2354403
outer_Escherichia_coli	inner_Lactobacillus_plantarum	EX_gly(e)	6	1.76285	-0.384028	GSM2354403
lumen_Bifidobacterium_longum	recon2.2_GSM2354403	EX_glyc(e)	6	1.41647	-0.769167	GSM2354403
outer_Bifidobacterium_longum	recon2.2_GSM2354403	EX_glyc(e)	6	1.2375	-0.769167	GSM2354403
inner_Bifidobacterium_longum	recon2.2_GSM2354403	EX_glyc(e)	6	0.22017	-0.769167	GSM2354403
lumen_Escherichia_coli	recon2.2_GSM2354403	EX_glyc(e)	6	21.2085	-0.769167	GSM2354403
outer_Escherichia_coli	recon2.2_GSM2354403	EX_glyc(e)	6	7.4088	-0.769167	GSM2354403
inner_Escherichia_coli	recon2.2_GSM2354403	EX_glyc(e)	6	1.39986	-0.769167	GSM2354403
lumen_Lactobacillus_plantarum	recon2.2_GSM2354403	EX_glyc(e)	6	2.14987	-0.769167	GSM2354403
outer_Lactobacillus_plantarum	recon2.2_GSM2354403	EX_glyc(e)	6	0.86751	-0.769167	GSM2354403
inner_Lactobacillus_plantarum	recon2.2_GSM2354403	EX_glyc(e)	6	0.0591203	-0.769167	GSM2354403
lumen_Anaerostipes_caccae	recon2.2_GSM2354403	EX_h(e)	6	1352.31	-748.777	GSM2354403
outer_Anaerostipes_caccae	recon2.2_GSM2354403	EX_h(e)	6	453.099	-748.777	GSM2354403
inner_Anaerostipes_caccae	recon2.2_GSM2354403	EX_h(e)	6	109.825	-748.777	GSM2354403
lumen_Bacteroides_thetaiotaomicron	recon2.2_GSM2354403	EX_h(e)	6	3182.57	-748.777	GSM2354403
outer_Bacteroides_thetaiotaomicron	recon2.2_GSM2354403	EX_h(e)	6	2051.6	-748.777	GSM2354403
inner_Bacteroides_thetaiotaomicron	recon2.2_GSM2354403	EX_h(e)	6	196.838	-748.777	GSM2354403
lumen_Bifidobacterium_longum	recon2.2_GSM2354403	EX_h(e)	6	2631.43	-748.777	GSM2354403
outer_Bifidobacterium_longum	recon2.2_GSM2354403	EX_h(e)	6	2299.08	-748.777	GSM2354403
inner_Bifidobacterium_longum	recon2.2_GSM2354403	EX_h(e)	6	408.712	-748.777	GSM2354403
lumen_Blautia_producta	recon2.2_GSM2354403	EX_h(e)	6	2923.96	-748.777	GSM2354403
outer_Blautia_producta	recon2.2_GSM2354403	EX_h(e)	6	1116.07	-748.777	GSM2354403
inner_Blautia_producta	recon2.2_GSM2354403	EX_h(e)	6	89.3676	-748.777	GSM2354403
lumen_Clostridium_butyricum	recon2.2_GSM2354403	EX_h(e)	6	3038.44	-748.777	GSM2354403
outer_Clostridium_butyricum	recon2.2_GSM2354403	EX_h(e)	6	1325.27	-748.777	GSM2354403
inner_Clostridium_butyricum	recon2.2_GSM2354403	EX_h(e)	6	192.528	-748.777	GSM2354403
lumen_Clostridium_ramosum	recon2.2_GSM2354403	EX_h(e)	6	2060.51	-748.777	GSM2354403
outer_Clostridium_ramosum	recon2.2_GSM2354403	EX_h(e)	6	905.143	-748.777	GSM2354403
inner_Clostridium_ramosum	recon2.2_GSM2354403	EX_h(e)	6	110.794	-748.777	GSM2354403
lumen_Escherichia_coli	recon2.2_GSM2354403	EX_h(e)	6	592.057	-748.777	GSM2354403
outer_Escherichia_coli	recon2.2_GSM2354403	EX_h(e)	6	242.643	-748.777	GSM2354403
inner_Escherichia_coli	recon2.2_GSM2354403	EX_h(e)	6	33.4602	-748.777	GSM2354403
lumen_Lactobacillus_plantarum	recon2.2_GSM2354403	EX_h(e)	6	3793.71	-748.777	GSM2354403
outer_Lactobacillus_plantarum	recon2.2_GSM2354403	EX_h(e)	6	1530.03	-748.777	GSM2354403
inner_Lactobacillus_plantarum	recon2.2_GSM2354403	EX_h(e)	6	104.155	-748.777	GSM2354403
lumen_Lactobacillus_plantarum	recon2.2_GSM2354403	EX_lac_D(e)	6	1658.58	-61.0985	GSM2354403
outer_Lactobacillus_plantarum	recon2.2_GSM2354403	EX_lac_D(e)	6	669.456	-61.0985	GSM2354403
inner_Lactobacillus_plantarum	recon2.2_GSM2354403	EX_lac_D(e)	6	45.5322	-61.0985	GSM2354403
lumen_Lactobacillus_plantarum	lumen_Escherichia_coli	EX_lac_D(e)	6	1658.58	-0.454686	GSM2354403
outer_Lactobacillus_plantarum	lumen_Escherichia_coli	EX_lac_D(e)	6	669.456	-0.454686	GSM2354403
inner_Lactobacillus_plantarum	lumen_Escherichia_coli	EX_lac_D(e)	6	45.5322	-0.454686	GSM2354403
lumen_Bifidobacterium_longum	recon2.2_GSM2354403	EX_lac_L(e)	6	861.183	-33.496	GSM2354403
outer_Bifidobacterium_longum	recon2.2_GSM2354403	EX_lac_L(e)	6	752.417	-33.496	GSM2354403
inner_Bifidobacterium_longum	recon2.2_GSM2354403	EX_lac_L(e)	6	133.766	-33.496	GSM2354403
lumen_Bifidobacterium_longum	lumen_Escherichia_coli	EX_lac_L(e)	6	861.183	-0.75781	GSM2354403
outer_Bifidobacterium_longum	lumen_Escherichia_coli	EX_lac_L(e)	6	752.417	-0.75781	GSM2354403
inner_Bifidobacterium_longum	lumen_Escherichia_coli	EX_lac_L(e)	6	133.766	-0.75781	GSM2354403
lumen_Bifidobacterium_longum	outer_Escherichia_coli	EX_lac_L(e)	6	861.183	-0.404659	GSM2354403
outer_Bifidobacterium_longum	outer_Escherichia_coli	EX_lac_L(e)	6	752.417	-0.404659	GSM2354403
inner_Bifidobacterium_longum	outer_Escherichia_coli	EX_lac_L(e)	6	133.766	-0.404659	GSM2354403
recon2.2_GSM2354403	lumen_Anaerostipes_caccae	EX_nac(e)	6	104.51	-0.760945	GSM2354403
recon2.2_GSM2354403	outer_Anaerostipes_caccae	EX_nac(e)	6	104.51	-0.287734	GSM2354403
recon2.2_GSM2354403	inner_Anaerostipes_caccae	EX_nac(e)	6	104.51	-0.0637807	GSM2354403
recon2.2_GSM2354403	lumen_Bifidobacterium_longum	EX_nac(e)	6	104.51	-0.358013	GSM2354403
recon2.2_GSM2354403	outer_Bifidobacterium_longum	EX_nac(e)	6	104.51	-0.372487	GSM2354403
recon2.2_GSM2354403	inner_Bifidobacterium_longum	EX_nac(e)	6	104.51	-0.0602943	GSM2354403
recon2.2_GSM2354403	lumen_Lactobacillus_plantarum	EX_nac(e)	6	104.51	-0.63622	GSM2354403
recon2.2_GSM2354403	outer_Lactobacillus_plantarum	EX_nac(e)	6	104.51	-0.247972	GSM2354403
recon2.2_GSM2354403	inner_Lactobacillus_plantarum	EX_nac(e)	6	104.51	-0.00884795	GSM2354403
lumen_Blautia_producta	recon2.2_GSM2354403	EX_orn(e)	6	414.728	-13.4999	GSM2354403
outer_Blautia_producta	recon2.2_GSM2354403	EX_orn(e)	6	163.003	-13.4999	GSM2354403
inner_Blautia_producta	recon2.2_GSM2354403	EX_orn(e)	6	16.0754	-13.4999	GSM2354403
lumen_Escherichia_coli	recon2.2_GSM2354403	EX_orn(e)	6	1.71217	-13.4999	GSM2354403
inner_Escherichia_coli	recon2.2_GSM2354403	EX_orn(e)	6	2.54215	-13.4999	GSM2354403
lumen_Blautia_producta	outer_Escherichia_coli	EX_orn(e)	6	414.728	-6.17138	GSM2354403
outer_Blautia_producta	outer_Escherichia_coli	EX_orn(e)	6	163.003	-6.17138	GSM2354403
inner_Blautia_producta	outer_Escherichia_coli	EX_orn(e)	6	16.0754	-6.17138	GSM2354403
lumen_Escherichia_coli	outer_Escherichia_coli	EX_orn(e)	6	1.71217	-6.17138	GSM2354403
inner_Escherichia_coli	outer_Escherichia_coli	EX_orn(e)	6	2.54215	-6.17138	GSM2354403
lumen_Blautia_producta	lumen_Lactobacillus_plantarum	EX_orn(e)	6	414.728	-0.852001	GSM2354403
outer_Blautia_producta	lumen_Lactobacillus_plantarum	EX_orn(e)	6	163.003	-0.852001	GSM2354403
inner_Blautia_producta	lumen_Lactobacillus_plantarum	EX_orn(e)	6	16.0754	-0.852001	GSM2354403
lumen_Escherichia_coli	lumen_Lactobacillus_plantarum	EX_orn(e)	6	1.71217	-0.852001	GSM2354403
inner_Escherichia_coli	lumen_Lactobacillus_plantarum	EX_orn(e)	6	2.54215	-0.852001	GSM2354403
lumen_Blautia_producta	outer_Lactobacillus_plantarum	EX_orn(e)	6	414.728	-0.343798	GSM2354403
outer_Blautia_producta	outer_Lactobacillus_plantarum	EX_orn(e)	6	163.003	-0.343798	GSM2354403
inner_Blautia_producta	outer_Lactobacillus_plantarum	EX_orn(e)	6	16.0754	-0.343798	GSM2354403
lumen_Escherichia_coli	outer_Lactobacillus_plantarum	EX_orn(e)	6	1.71217	-0.343798	GSM2354403
inner_Escherichia_coli	outer_Lactobacillus_plantarum	EX_orn(e)	6	2.54215	-0.343798	GSM2354403
lumen_Blautia_producta	inner_Lactobacillus_plantarum	EX_orn(e)	6	414.728	-0.0234296	GSM2354403
outer_Blautia_producta	inner_Lactobacillus_plantarum	EX_orn(e)	6	163.003	-0.0234296	GSM2354403
inner_Blautia_producta	inner_Lactobacillus_plantarum	EX_orn(e)	6	16.0754	-0.0234296	GSM2354403
lumen_Escherichia_coli	inner_Lactobacillus_plantarum	EX_orn(e)	6	1.71217	-0.0234296	GSM2354403
inner_Escherichia_coli	inner_Lactobacillus_plantarum	EX_orn(e)	6	2.54215	-0.0234296	GSM2354403
lumen_Blautia_producta	recon2.2_GSM2354403	EX_ppa(e)	6	1.20136	-2.61894	GSM2354403
outer_Blautia_producta	recon2.2_GSM2354403	EX_ppa(e)	6	0.468673	-2.61894	GSM2354403
inner_Blautia_producta	recon2.2_GSM2354403	EX_ppa(e)	6	0.0390589	-2.61894	GSM2354403
lumen_Clostridium_butyricum	recon2.2_GSM2354403	EX_ppa(e)	6	72.8119	-2.61894	GSM2354403
outer_Clostridium_butyricum	recon2.2_GSM2354403	EX_ppa(e)	6	31.781	-2.61894	GSM2354403
inner_Clostridium_butyricum	recon2.2_GSM2354403	EX_ppa(e)	6	4.62499	-2.61894	GSM2354403
lumen_Escherichia_coli	recon2.2_GSM2354403	EX_ppa(e)	6	2.41444	-2.61894	GSM2354403
outer_Escherichia_coli	recon2.2_GSM2354403	EX_ppa(e)	6	0.848639	-2.61894	GSM2354403
inner_Escherichia_coli	recon2.2_GSM2354403	EX_ppa(e)	6	0.128907	-2.61894	GSM2354403
lumen_Anaerostipes_caccae	recon2.2_GSM2354403	EX_succ(e)	6	52.6624	-228.676	GSM2354403
outer_Anaerostipes_caccae	recon2.2_GSM2354403	EX_succ(e)	6	17.2452	-228.676	GSM2354403
inner_Anaerostipes_caccae	recon2.2_GSM2354403	EX_succ(e)	6	4.05652	-228.676	GSM2354403
lumen_Bacteroides_thetaiotaomicron	recon2.2_GSM2354403	EX_succ(e)	6	1709.71	-228.676	GSM2354403
outer_Bacteroides_thetaiotaomicron	recon2.2_GSM2354403	EX_succ(e)	6	1105.87	-228.676	GSM2354403
inner_Bacteroides_thetaiotaomicron	recon2.2_GSM2354403	EX_succ(e)	6	106.309	-228.676	GSM2354403
lumen_Blautia_producta	recon2.2_GSM2354403	EX_succ(e)	6	2468.97	-228.676	GSM2354403
outer_Blautia_producta	recon2.2_GSM2354403	EX_succ(e)	6	955.356	-228.676	GSM2354403
inner_Blautia_producta	recon2.2_GSM2354403	EX_succ(e)	6	81.1306	-228.676	GSM2354403
lumen_Clostridium_butyricum	recon2.2_GSM2354403	EX_succ(e)	6	52.6368	-228.676	GSM2354403
outer_Clostridium_butyricum	recon2.2_GSM2354403	EX_succ(e)	6	22.2557	-228.676	GSM2354403
inner_Clostridium_butyricum	recon2.2_GSM2354403	EX_succ(e)	6	2.96836	-228.676	GSM2354403
lumen_Clostridium_ramosum	recon2.2_GSM2354403	EX_succ(e)	6	16.1002	-228.676	GSM2354403
outer_Clostridium_ramosum	recon2.2_GSM2354403	EX_succ(e)	6	7.0719	-228.676	GSM2354403
inner_Clostridium_ramosum	recon2.2_GSM2354403	EX_succ(e)	6	0.863692	-228.676	GSM2354403
lumen_Escherichia_coli	recon2.2_GSM2354403	EX_succ(e)	6	2814.57	-228.676	GSM2354403
outer_Escherichia_coli	recon2.2_GSM2354403	EX_succ(e)	6	986.55	-228.676	GSM2354403
inner_Escherichia_coli	recon2.2_GSM2354403	EX_succ(e)	6	185.578	-228.676	GSM2354403
lumen_Lactobacillus_plantarum	recon2.2_GSM2354403	EX_succ(e)	6	59.1215	-228.676	GSM2354403
outer_Lactobacillus_plantarum	recon2.2_GSM2354403	EX_succ(e)	6	23.5399	-228.676	GSM2354403
inner_Lactobacillus_plantarum	recon2.2_GSM2354403	EX_succ(e)	6	1.61147	-228.676	GSM2354403
lumen_Clostridium_ramosum	recon2.2_GSM2354403	EX_fum(e)	6	17.4802	-0.502201	GSM2354403
outer_Clostridium_ramosum	recon2.2_GSM2354403	EX_fum(e)	6	7.67774	-0.502201	GSM2354403
inner_Clostridium_ramosum	recon2.2_GSM2354403	EX_fum(e)	6	0.938029	-0.502201	GSM2354403
lumen_Clostridium_ramosum	lumen_Anaerostipes_caccae	EX_fum(e)	6	17.4802	-0.674384	GSM2354403
outer_Clostridium_ramosum	lumen_Anaerostipes_caccae	EX_fum(e)	6	7.67774	-0.674384	GSM2354403
inner_Clostridium_ramosum	lumen_Anaerostipes_caccae	EX_fum(e)	6	0.938029	-0.674384	GSM2354403
lumen_Clostridium_ramosum	outer_Anaerostipes_caccae	EX_fum(e)	6	17.4802	-0.229577	GSM2354403
outer_Clostridium_ramosum	outer_Anaerostipes_caccae	EX_fum(e)	6	7.67774	-0.229577	GSM2354403
inner_Clostridium_ramosum	outer_Anaerostipes_caccae	EX_fum(e)	6	0.938029	-0.229577	GSM2354403
lumen_Clostridium_ramosum	inner_Anaerostipes_caccae	EX_fum(e)	6	17.4802	-0.0573943	GSM2354403
outer_Clostridium_ramosum	inner_Anaerostipes_caccae	EX_fum(e)	6	7.67774	-0.0573943	GSM2354403
inner_Clostridium_ramosum	inner_Anaerostipes_caccae	EX_fum(e)	6	0.938029	-0.0573943	GSM2354403
lumen_Clostridium_ramosum	lumen_Bacteroides_thetaiotaomicron	EX_fum(e)	6	17.4802	-0.681558	GSM2354403
outer_Clostridium_ramosum	lumen_Bacteroides_thetaiotaomicron	EX_fum(e)	6	7.67774	-0.681558	GSM2354403
inner_Clostridium_ramosum	lumen_Bacteroides_thetaiotaomicron	EX_fum(e)	6	0.938029	-0.681558	GSM2354403
lumen_Clostridium_ramosum	outer_Bacteroides_thetaiotaomicron	EX_fum(e)	6	17.4802	-0.444806	GSM2354403
outer_Clostridium_ramosum	outer_Bacteroides_thetaiotaomicron	EX_fum(e)	6	7.67774	-0.444806	GSM2354403
inner_Clostridium_ramosum	outer_Bacteroides_thetaiotaomicron	EX_fum(e)	6	0.938029	-0.444806	GSM2354403
lumen_Clostridium_ramosum	inner_Bacteroides_thetaiotaomicron	EX_fum(e)	6	17.4802	-0.0502201	GSM2354403
outer_Clostridium_ramosum	inner_Bacteroides_thetaiotaomicron	EX_fum(e)	6	7.67774	-0.0502201	GSM2354403
inner_Clostridium_ramosum	inner_Bacteroides_thetaiotaomicron	EX_fum(e)	6	0.938029	-0.0502201	GSM2354403
lumen_Clostridium_ramosum	lumen_Blautia_producta	EX_fum(e)	6	17.4802	-0.86809	GSM2354403
outer_Clostridium_ramosum	lumen_Blautia_producta	EX_fum(e)	6	7.67774	-0.86809	GSM2354403
inner_Clostridium_ramosum	lumen_Blautia_producta	EX_fum(e)	6	0.938029	-0.86809	GSM2354403
lumen_Clostridium_ramosum	outer_Blautia_producta	EX_fum(e)	6	17.4802	-0.337192	GSM2354403
outer_Clostridium_ramosum	outer_Blautia_producta	EX_fum(e)	6	7.67774	-0.337192	GSM2354403
inner_Clostridium_ramosum	outer_Blautia_producta	EX_fum(e)	6	0.938029	-0.337192	GSM2354403
lumen_Clostridium_ramosum	inner_Blautia_producta	EX_fum(e)	6	17.4802	-0.0430458	GSM2354403
outer_Clostridium_ramosum	inner_Blautia_producta	EX_fum(e)	6	7.67774	-0.0430458	GSM2354403
inner_Clostridium_ramosum	inner_Blautia_producta	EX_fum(e)	6	0.938029	-0.0430458	GSM2354403
lumen_Clostridium_ramosum	lumen_Escherichia_coli	EX_fum(e)	6	17.4802	-0.652861	GSM2354403
outer_Clostridium_ramosum	lumen_Escherichia_coli	EX_fum(e)	6	7.67774	-0.652861	GSM2354403
inner_Clostridium_ramosum	lumen_Escherichia_coli	EX_fum(e)	6	0.938029	-0.652861	GSM2354403
lumen_Clostridium_ramosum	outer_Escherichia_coli	EX_fum(e)	6	17.4802	-0.229577	GSM2354403
outer_Clostridium_ramosum	outer_Escherichia_coli	EX_fum(e)	6	7.67774	-0.229577	GSM2354403
inner_Clostridium_ramosum	outer_Escherichia_coli	EX_fum(e)	6	0.938029	-0.229577	GSM2354403
lumen_Clostridium_ramosum	inner_Escherichia_coli	EX_fum(e)	6	17.4802	-0.0502201	GSM2354403
outer_Clostridium_ramosum	inner_Escherichia_coli	EX_fum(e)	6	7.67774	-0.0502201	GSM2354403
inner_Clostridium_ramosum	inner_Escherichia_coli	EX_fum(e)	6	0.938029	-0.0502201	GSM2354403
lumen_Clostridium_butyricum	lumen_Anaerostipes_caccae	EX_h2s(e)	6	11.1936	-7.5897	GSM2354403
outer_Clostridium_butyricum	lumen_Anaerostipes_caccae	EX_h2s(e)	6	5.21512	-7.5897	GSM2354403
inner_Clostridium_butyricum	lumen_Anaerostipes_caccae	EX_h2s(e)	6	0.904077	-7.5897	GSM2354403
lumen_Escherichia_coli	lumen_Anaerostipes_caccae	EX_h2s(e)	6	646.509	-7.5897	GSM2354403
outer_Escherichia_coli	lumen_Anaerostipes_caccae	EX_h2s(e)	6	240.531	-7.5897	GSM2354403
inner_Escherichia_coli	lumen_Anaerostipes_caccae	EX_h2s(e)	6	40.7141	-7.5897	GSM2354403
lumen_Clostridium_butyricum	outer_Anaerostipes_caccae	EX_h2s(e)	6	11.1936	-2.54325	GSM2354403
outer_Clostridium_butyricum	outer_Anaerostipes_caccae	EX_h2s(e)	6	5.21512	-2.54325	GSM2354403
inner_Clostridium_butyricum	outer_Anaerostipes_caccae	EX_h2s(e)	6	0.904077	-2.54325	GSM2354403
lumen_Escherichia_coli	outer_Anaerostipes_caccae	EX_h2s(e)	6	646.509	-2.54325	GSM2354403
outer_Escherichia_coli	outer_Anaerostipes_caccae	EX_h2s(e)	6	240.531	-2.54325	GSM2354403
inner_Escherichia_coli	outer_Anaerostipes_caccae	EX_h2s(e)	6	40.7141	-2.54325	GSM2354403
lumen_Clostridium_butyricum	inner_Anaerostipes_caccae	EX_h2s(e)	6	11.1936	-0.616575	GSM2354403
outer_Clostridium_butyricum	inner_Anaerostipes_caccae	EX_h2s(e)	6	5.21512	-0.616575	GSM2354403
inner_Clostridium_butyricum	inner_Anaerostipes_caccae	EX_h2s(e)	6	0.904077	-0.616575	GSM2354403
lumen_Escherichia_coli	inner_Anaerostipes_caccae	EX_h2s(e)	6	646.509	-0.616575	GSM2354403
outer_Escherichia_coli	inner_Anaerostipes_caccae	EX_h2s(e)	6	240.531	-0.616575	GSM2354403
inner_Escherichia_coli	inner_Anaerostipes_caccae	EX_h2s(e)	6	40.7141	-0.616575	GSM2354403
lumen_Clostridium_butyricum	lumen_Bifidobacterium_longum	EX_h2s(e)	6	11.1936	-3.41975	GSM2354403
outer_Clostridium_butyricum	lumen_Bifidobacterium_longum	EX_h2s(e)	6	5.21512	-3.41975	GSM2354403
inner_Clostridium_butyricum	lumen_Bifidobacterium_longum	EX_h2s(e)	6	0.904077	-3.41975	GSM2354403
lumen_Escherichia_coli	lumen_Bifidobacterium_longum	EX_h2s(e)	6	646.509	-3.41975	GSM2354403
outer_Escherichia_coli	lumen_Bifidobacterium_longum	EX_h2s(e)	6	240.531	-3.41975	GSM2354403
inner_Escherichia_coli	lumen_Bifidobacterium_longum	EX_h2s(e)	6	40.7141	-3.41975	GSM2354403
lumen_Clostridium_butyricum	outer_Bifidobacterium_longum	EX_h2s(e)	6	11.1936	-2.99151	GSM2354403
outer_Clostridium_butyricum	outer_Bifidobacterium_longum	EX_h2s(e)	6	5.21512	-2.99151	GSM2354403
inner_Clostridium_butyricum	outer_Bifidobacterium_longum	EX_h2s(e)	6	0.904077	-2.99151	GSM2354403
lumen_Escherichia_coli	outer_Bifidobacterium_longum	EX_h2s(e)	6	646.509	-2.99151	GSM2354403
outer_Escherichia_coli	outer_Bifidobacterium_longum	EX_h2s(e)	6	240.531	-2.99151	GSM2354403
inner_Escherichia_coli	outer_Bifidobacterium_longum	EX_h2s(e)	6	40.7141	-2.99151	GSM2354403
lumen_Clostridium_butyricum	inner_Bifidobacterium_longum	EX_h2s(e)	6	11.1936	-0.520447	GSM2354403
outer_Clostridium_butyricum	inner_Bifidobacterium_longum	EX_h2s(e)	6	5.21512	-0.520447	GSM2354403
inner_Clostridium_butyricum	inner_Bifidobacterium_longum	EX_h2s(e)	6	0.904077	-0.520447	GSM2354403
lumen_Escherichia_coli	inner_Bifidobacterium_longum	EX_h2s(e)	6	646.509	-0.520447	GSM2354403
outer_Escherichia_coli	inner_Bifidobacterium_longum	EX_h2s(e)	6	240.531	-0.520447	GSM2354403
inner_Escherichia_coli	inner_Bifidobacterium_longum	EX_h2s(e)	6	40.7141	-0.520447	GSM2354403
lumen_Clostridium_butyricum	lumen_Blautia_producta	EX_h2s(e)	6	11.1936	-8.42808	GSM2354403
outer_Clostridium_butyricum	lumen_Blautia_producta	EX_h2s(e)	6	5.21512	-8.42808	GSM2354403
inner_Clostridium_butyricum	lumen_Blautia_producta	EX_h2s(e)	6	0.904077	-8.42808	GSM2354403
lumen_Escherichia_coli	lumen_Blautia_producta	EX_h2s(e)	6	646.509	-8.42808	GSM2354403
outer_Escherichia_coli	lumen_Blautia_producta	EX_h2s(e)	6	240.531	-8.42808	GSM2354403
inner_Escherichia_coli	lumen_Blautia_producta	EX_h2s(e)	6	40.7141	-8.42808	GSM2354403
lumen_Clostridium_butyricum	outer_Blautia_producta	EX_h2s(e)	6	11.1936	-3.24621	GSM2354403
outer_Clostridium_butyricum	outer_Blautia_producta	EX_h2s(e)	6	5.21512	-3.24621	GSM2354403
inner_Clostridium_butyricum	outer_Blautia_producta	EX_h2s(e)	6	0.904077	-3.24621	GSM2354403
lumen_Escherichia_coli	outer_Blautia_producta	EX_h2s(e)	6	646.509	-3.24621	GSM2354403
outer_Escherichia_coli	outer_Blautia_producta	EX_h2s(e)	6	240.531	-3.24621	GSM2354403
inner_Escherichia_coli	outer_Blautia_producta	EX_h2s(e)	6	40.7141	-3.24621	GSM2354403
lumen_Clostridium_butyricum	inner_Blautia_producta	EX_h2s(e)	6	11.1936	-0.288273	GSM2354403
outer_Clostridium_butyricum	inner_Blautia_producta	EX_h2s(e)	6	5.21512	-0.288273	GSM2354403
inner_Clostridium_butyricum	inner_Blautia_producta	EX_h2s(e)	6	0.904077	-0.288273	GSM2354403
lumen_Escherichia_coli	inner_Blautia_producta	EX_h2s(e)	6	646.509	-0.288273	GSM2354403
outer_Escherichia_coli	inner_Blautia_producta	EX_h2s(e)	6	240.531	-0.288273	GSM2354403
inner_Escherichia_coli	inner_Blautia_producta	EX_h2s(e)	6	40.7141	-0.288273	GSM2354403
lumen_Clostridium_butyricum	lumen_Clostridium_ramosum	EX_h2s(e)	6	11.1936	-20.7241	GSM2354403
outer_Clostridium_butyricum	lumen_Clostridium_ramosum	EX_h2s(e)	6	5.21512	-20.7241	GSM2354403
inner_Clostridium_butyricum	lumen_Clostridium_ramosum	EX_h2s(e)	6	0.904077	-20.7241	GSM2354403
lumen_Escherichia_coli	lumen_Clostridium_ramosum	EX_h2s(e)	6	646.509	-20.7241	GSM2354403
outer_Escherichia_coli	lumen_Clostridium_ramosum	EX_h2s(e)	6	240.531	-20.7241	GSM2354403
inner_Escherichia_coli	lumen_Clostridium_ramosum	EX_h2s(e)	6	40.7141	-20.7241	GSM2354403
lumen_Clostridium_butyricum	outer_Clostridium_ramosum	EX_h2s(e)	6	11.1936	-9.26101	GSM2354403
outer_Clostridium_butyricum	outer_Clostridium_ramosum	EX_h2s(e)	6	5.21512	-9.26101	GSM2354403
inner_Clostridium_butyricum	outer_Clostridium_ramosum	EX_h2s(e)	6	0.904077	-9.26101	GSM2354403
lumen_Escherichia_coli	outer_Clostridium_ramosum	EX_h2s(e)	6	646.509	-9.26101	GSM2354403
outer_Escherichia_coli	outer_Clostridium_ramosum	EX_h2s(e)	6	240.531	-9.26101	GSM2354403
inner_Escherichia_coli	outer_Clostridium_ramosum	EX_h2s(e)	6	40.7141	-9.26101	GSM2354403
lumen_Clostridium_butyricum	inner_Clostridium_ramosum	EX_h2s(e)	6	11.1936	-1.20235	GSM2354403
outer_Clostridium_butyricum	inner_Clostridium_ramosum	EX_h2s(e)	6	5.21512	-1.20235	GSM2354403
inner_Clostridium_butyricum	inner_Clostridium_ramosum	EX_h2s(e)	6	0.904077	-1.20235	GSM2354403
lumen_Escherichia_coli	inner_Clostridium_ramosum	EX_h2s(e)	6	646.509	-1.20235	GSM2354403
outer_Escherichia_coli	inner_Clostridium_ramosum	EX_h2s(e)	6	240.531	-1.20235	GSM2354403
inner_Escherichia_coli	inner_Clostridium_ramosum	EX_h2s(e)	6	40.7141	-1.20235	GSM2354403
lumen_Anaerostipes_caccae	recon2.2_GSM2354403	EX_h(e)	1	71.6302	-111.359	GSM2354403
outer_Anaerostipes_caccae	recon2.2_GSM2354403	EX_h(e)	1	36.4986	-111.359	GSM2354403
inner_Anaerostipes_caccae	recon2.2_GSM2354403	EX_h(e)	1	11.5782	-111.359	GSM2354403
lumen_Bacteroides_thetaiotaomicron	recon2.2_GSM2354403	EX_h(e)	1	162.688	-111.359	GSM2354403
outer_Bacteroides_thetaiotaomicron	recon2.2_GSM2354403	EX_h(e)	1	139.695	-111.359	GSM2354403
inner_Bacteroides_thetaiotaomicron	recon2.2_GSM2354403	EX_h(e)	1	9.26507	-111.359	GSM2354403
lumen_Bifidobacterium_longum	recon2.2_GSM2354403	EX_h(e)	1	252.768	-111.359	GSM2354403
outer_Bifidobacterium_longum	recon2.2_GSM2354403	EX_h(e)	1	200.667	-111.359	GSM2354403
inner_Bifidobacterium_longum	recon2.2_GSM2354403	EX_h(e)	1	70.263	-111.359	GSM2354403
lumen_Blautia_producta	recon2.2_GSM2354403	EX_h(e)	1	134.575	-111.359	GSM2354403
outer_Blautia_producta	recon2.2_GSM2354403	EX_h(e)	1	88.435	-111.359	GSM2354403
inner_Blautia_producta	recon2.2_GSM2354403	EX_h(e)	1	39.0065	-111.359	GSM2354403
lumen_Clostridium_butyricum	recon2.2_GSM2354403	EX_h(e)	1	172.659	-111.359	GSM2354403
outer_Clostridium_butyricum	recon2.2_GSM2354403	EX_h(e)	1	117.157	-111.359	GSM2354403
lumen_Clostridium_ramosum	recon2.2_GSM2354403	EX_h(e)	1	92.5726	-111.359	GSM2354403
outer_Clostridium_ramosum	recon2.2_GSM2354403	EX_h(e)	1	51.1398	-111.359	GSM2354403
inner_Clostridium_ramosum	recon2.2_GSM2354403	EX_h(e)	1	6.91256	-111.359	GSM2354403
lumen_Escherichia_coli	recon2.2_GSM2354403	EX_h(e)	1	21.0056	-111.359	GSM2354403
outer_Escherichia_coli	recon2.2_GSM2354403	EX_h(e)	1	9.63227	-111.359	GSM2354403
lumen_Lactobacillus_plantarum	recon2.2_GSM2354403	EX_h(e)	1	179.473	-111.359	GSM2354403
outer_Lactobacillus_plantarum	recon2.2_GSM2354403	EX_h(e)	1	123.311	-111.359	GSM2354403
inner_Lactobacillus_plantarum	recon2.2_GSM2354403	EX_h(e)	1	1.86041	-111.359	GSM2354403
lumen_Anaerostipes_caccae	inner_Escherichia_coli	EX_h(e)	1	71.6302	-1.59085	GSM2354403
outer_Anaerostipes_caccae	inner_Escherichia_coli	EX_h(e)	1	36.4986	-1.59085	GSM2354403
inner_Anaerostipes_caccae	inner_Escherichia_coli	EX_h(e)	1	11.5782	-1.59085	GSM2354403
lumen_Bacteroides_thetaiotaomicron	inner_Escherichia_coli	EX_h(e)	1	162.688	-1.59085	GSM2354403
outer_Bacteroides_thetaiotaomicron	inner_Escherichia_coli	EX_h(e)	1	139.695	-1.59085	GSM2354403
inner_Bacteroides_thetaiotaomicron	inner_Escherichia_coli	EX_h(e)	1	9.26507	-1.59085	GSM2354403
lumen_Bifidobacterium_longum	inner_Escherichia_coli	EX_h(e)	1	252.768	-1.59085	GSM2354403
outer_Bifidobacterium_longum	inner_Escherichia_coli	EX_h(e)	1	200.667	-1.59085	GSM2354403
inner_Bifidobacterium_longum	inner_Escherichia_coli	EX_h(e)	1	70.263	-1.59085	GSM2354403
lumen_Blautia_producta	inner_Escherichia_coli	EX_h(e)	1	134.575	-1.59085	GSM2354403
outer_Blautia_producta	inner_Escherichia_coli	EX_h(e)	1	88.435	-1.59085	GSM2354403
inner_Blautia_producta	inner_Escherichia_coli	EX_h(e)	1	39.0065	-1.59085	GSM2354403
lumen_Clostridium_butyricum	inner_Escherichia_coli	EX_h(e)	1	172.659	-1.59085	GSM2354403
outer_Clostridium_butyricum	inner_Escherichia_coli	EX_h(e)	1	117.157	-1.59085	GSM2354403
lumen_Clostridium_ramosum	inner_Escherichia_coli	EX_h(e)	1	92.5726	-1.59085	GSM2354403
outer_Clostridium_ramosum	inner_Escherichia_coli	EX_h(e)	1	51.1398	-1.59085	GSM2354403
inner_Clostridium_ramosum	inner_Escherichia_coli	EX_h(e)	1	6.91256	-1.59085	GSM2354403
lumen_Escherichia_coli	inner_Escherichia_coli	EX_h(e)	1	21.0056	-1.59085	GSM2354403
outer_Escherichia_coli	inner_Escherichia_coli	EX_h(e)	1	9.63227	-1.59085	GSM2354403
lumen_Lactobacillus_plantarum	inner_Escherichia_coli	EX_h(e)	1	179.473	-1.59085	GSM2354403
outer_Lactobacillus_plantarum	inner_Escherichia_coli	EX_h(e)	1	123.311	-1.59085	GSM2354403
inner_Lactobacillus_plantarum	inner_Escherichia_coli	EX_h(e)	1	1.86041	-1.59085	GSM2354403
lumen_Anaerostipes_caccae	recon2.2_GSM2354403	EX_ac(e)	2	18.82	-20.6291	GSM2354403
outer_Anaerostipes_caccae	recon2.2_GSM2354403	EX_ac(e)	2	13.9131	-20.6291	GSM2354403
inner_Anaerostipes_caccae	recon2.2_GSM2354403	EX_ac(e)	2	0.201104	-20.6291	GSM2354403
lumen_Bacteroides_thetaiotaomicron	recon2.2_GSM2354403	EX_ac(e)	2	38.2611	-20.6291	GSM2354403
outer_Bacteroides_thetaiotaomicron	recon2.2_GSM2354403	EX_ac(e)	2	20.1425	-20.6291	GSM2354403
inner_Bacteroides_thetaiotaomicron	recon2.2_GSM2354403	EX_ac(e)	2	5.79428	-20.6291	GSM2354403
lumen_Bifidobacterium_longum	recon2.2_GSM2354403	EX_ac(e)	2	143.204	-20.6291	GSM2354403
outer_Bifidobacterium_longum	recon2.2_GSM2354403	EX_ac(e)	2	79.8238	-20.6291	GSM2354403
inner_Bifidobacterium_longum	recon2.2_GSM2354403	EX_ac(e)	2	36.3958	-20.6291	GSM2354403
lumen_Blautia_producta	recon2.2_GSM2354403	EX_ac(e)	2	32.7433	-20.6291	GSM2354403
outer_Blautia_producta	recon2.2_GSM2354403	EX_ac(e)	2	32.2956	-20.6291	GSM2354403
inner_Blautia_producta	recon2.2_GSM2354403	EX_ac(e)	2	6.79614	-20.6291	GSM2354403
lumen_Clostridium_butyricum	recon2.2_GSM2354403	EX_ac(e)	2	27.2517	-20.6291	GSM2354403
outer_Clostridium_butyricum	recon2.2_GSM2354403	EX_ac(e)	2	15.4257	-20.6291	GSM2354403
inner_Clostridium_butyricum	recon2.2_GSM2354403	EX_ac(e)	2	19.9007	-20.6291	GSM2354403
lumen_Clostridium_ramosum	recon2.2_GSM2354403	EX_ac(e)	2	153.897	-20.6291	GSM2354403
outer_Clostridium_ramosum	recon2.2_GSM2354403	EX_ac(e)	2	30.9725	-20.6291	GSM2354403
inner_Clostridium_ramosum	recon2.2_GSM2354403	EX_ac(e)	2	13.979	-20.6291	GSM2354403
lumen_Escherichia_coli	recon2.2_GSM2354403	EX_ac(e)	2	0.0184	-20.6291	GSM2354403
inner_Escherichia_coli	recon2.2_GSM2354403	EX_ac(e)	2	0.0171239	-20.6291	GSM2354403
lumen_Lactobacillus_plantarum	recon2.2_GSM2354403	EX_ac(e)	2	55.7504	-20.6291	GSM2354403
outer_Lactobacillus_plantarum	recon2.2_GSM2354403	EX_ac(e)	2	41.5166	-20.6291	GSM2354403
inner_Lactobacillus_plantarum	recon2.2_GSM2354403	EX_ac(e)	2	27.189	-20.6291	GSM2354403
lumen_Anaerostipes_caccae	outer_Escherichia_coli	EX_ac(e)	2	18.82	-0.447538	GSM2354403
outer_Anaerostipes_caccae	outer_Escherichia_coli	EX_ac(e)	2	13.9131	-0.447538	GSM2354403
inner_Anaerostipes_caccae	outer_Escherichia_coli	EX_ac(e)	2	0.201104	-0.447538	GSM2354403
lumen_Bacteroides_thetaiotaomicron	outer_Escherichia_coli	EX_ac(e)	2	38.2611	-0.447538	GSM2354403
outer_Bacteroides_thetaiotaomicron	outer_Escherichia_coli	EX_ac(e)	2	20.1425	-0.447538	GSM2354403
inner_Bacteroides_thetaiotaomicron	outer_Escherichia_coli	EX_ac(e)	2	5.79428	-0.447538	GSM2354403
lumen_Bifidobacterium_longum	outer_Escherichia_coli	EX_ac(e)	2	143.204	-0.447538	GSM2354403
outer_Bifidobacterium_longum	outer_Escherichia_coli	EX_ac(e)	2	79.8238	-0.447538	GSM2354403
inner_Bifidobacterium_longum	outer_Escherichia_coli	EX_ac(e)	2	36.3958	-0.447538	GSM2354403
lumen_Blautia_producta	outer_Escherichia_coli	EX_ac(e)	2	32.7433	-0.447538	GSM2354403
outer_Blautia_producta	outer_Escherichia_coli	EX_ac(e)	2	32.2956	-0.447538	GSM2354403
inner_Blautia_producta	outer_Escherichia_coli	EX_ac(e)	2	6.79614	-0.447538	GSM2354403
lumen_Clostridium_butyricum	outer_Escherichia_coli	EX_ac(e)	2	27.2517	-0.447538	GSM2354403
outer_Clostridium_butyricum	outer_Escherichia_coli	EX_ac(e)	2	15.4257	-0.447538	GSM2354403
inner_Clostridium_butyricum	outer_Escherichia_coli	EX_ac(e)	2	19.9007	-0.447538	GSM2354403
lumen_Clostridium_ramosum	outer_Escherichia_coli	EX_ac(e)	2	153.897	-0.447538	GSM2354403
outer_Clostridium_ramosum	outer_Escherichia_coli	EX_ac(e)	2	30.9725	-0.447538	GSM2354403
inner_Clostridium_ramosum	outer_Escherichia_coli	EX_ac(e)	2	13.979	-0.447538	GSM2354403
lumen_Escherichia_coli	outer_Escherichia_coli	EX_ac(e)	2	0.0184	-0.447538	GSM2354403
inner_Escherichia_coli	outer_Escherichia_coli	EX_ac(e)	2	0.0171239	-0.447538	GSM2354403
lumen_Lactobacillus_plantarum	outer_Escherichia_coli	EX_ac(e)	2	55.7504	-0.447538	GSM2354403
outer_Lactobacillus_plantarum	outer_Escherichia_coli	EX_ac(e)	2	41.5166	-0.447538	GSM2354403
inner_Lactobacillus_plantarum	outer_Escherichia_coli	EX_ac(e)	2	27.189	-0.447538	GSM2354403
lumen_Bifidobacterium_longum	recon2.2_GSM2354403	EX_akg(e)	2	3.39052	-0.138756	GSM2354403
outer_Bifidobacterium_longum	recon2.2_GSM2354403	EX_akg(e)	2	1.8872	-0.138756	GSM2354403
inner_Bifidobacterium_longum	recon2.2_GSM2354403	EX_akg(e)	2	0.865183	-0.138756	GSM2354403
lumen_Bifidobacterium_longum	lumen_Bacteroides_thetaiotaomicron	EX_akg(e)	2	3.39052	-0.00991116	GSM2354403
outer_Bifidobacterium_longum	lumen_Bacteroides_thetaiotaomicron	EX_akg(e)	2	1.8872	-0.00991116	GSM2354403
inner_Bifidobacterium_longum	lumen_Bacteroides_thetaiotaomicron	EX_akg(e)	2	0.865183	-0.00991116	GSM2354403
lumen_Bifidobacterium_longum	outer_Bacteroides_thetaiotaomicron	EX_akg(e)	2	3.39052	-0.0059467	GSM2354403
outer_Bifidobacterium_longum	outer_Bacteroides_thetaiotaomicron	EX_akg(e)	2	1.8872	-0.0059467	GSM2354403
inner_Bifidobacterium_longum	outer_Bacteroides_thetaiotaomicron	EX_akg(e)	2	0.865183	-0.0059467	GSM2354403
lumen_Bifidobacterium_longum	inner_Bacteroides_thetaiotaomicron	EX_akg(e)	2	3.39052	-0.00198223	GSM2354403
outer_Bifidobacterium_longum	inner_Bacteroides_thetaiotaomicron	EX_akg(e)	2	1.8872	-0.00198223	GSM2354403
inner_Bifidobacterium_longum	inner_Bacteroides_thetaiotaomicron	EX_akg(e)	2	0.865183	-0.00198223	GSM2354403
lumen_Bifidobacterium_longum	lumen_Escherichia_coli	EX_akg(e)	2	3.39052	-0.0138756	GSM2354403
outer_Bifidobacterium_longum	lumen_Escherichia_coli	EX_akg(e)	2	1.8872	-0.0138756	GSM2354403
inner_Bifidobacterium_longum	lumen_Escherichia_coli	EX_akg(e)	2	0.865183	-0.0138756	GSM2354403
lumen_Bifidobacterium_longum	outer_Escherichia_coli	EX_akg(e)	2	3.39052	-0.00792893	GSM2354403
outer_Bifidobacterium_longum	outer_Escherichia_coli	EX_akg(e)	2	1.8872	-0.00792893	GSM2354403
inner_Bifidobacterium_longum	outer_Escherichia_coli	EX_akg(e)	2	0.865183	-0.00792893	GSM2354403
lumen_Bifidobacterium_longum	inner_Escherichia_coli	EX_akg(e)	2	3.39052	-0.00198223	GSM2354403
outer_Bifidobacterium_longum	inner_Escherichia_coli	EX_akg(e)	2	1.8872	-0.00198223	GSM2354403
inner_Bifidobacterium_longum	inner_Escherichia_coli	EX_akg(e)	2	0.865183	-0.00198223	GSM2354403
lumen_Clostridium_butyricum	recon2.2_GSM2354403	EX_ala_L(e)	2	4.8464	-0.266043	GSM2354403
outer_Clostridium_butyricum	recon2.2_GSM2354403	EX_ala_L(e)	2	2.70757	-0.266043	GSM2354403
lumen_Escherichia_coli	recon2.2_GSM2354403	EX_ala_L(e)	2	6.45108	-0.266043	GSM2354403
lumen_Clostridium_butyricum	outer_Blautia_producta	EX_ala_L(e)	2	4.8464	-0.0114018	GSM2354403
outer_Clostridium_butyricum	outer_Blautia_producta	EX_ala_L(e)	2	2.70757	-0.0114018	GSM2354403
lumen_Escherichia_coli	outer_Blautia_producta	EX_ala_L(e)	2	6.45108	-0.0114018	GSM2354403
lumen_Clostridium_butyricum	inner_Blautia_producta	EX_ala_L(e)	2	4.8464	-0.00380062	GSM2354403
outer_Clostridium_butyricum	inner_Blautia_producta	EX_ala_L(e)	2	2.70757	-0.00380062	GSM2354403
lumen_Escherichia_coli	inner_Blautia_producta	EX_ala_L(e)	2	6.45108	-0.00380062	GSM2354403
lumen_Clostridium_butyricum	outer_Escherichia_coli	EX_ala_L(e)	2	4.8464	-0.00760123	GSM2354403
outer_Clostridium_butyricum	outer_Escherichia_coli	EX_ala_L(e)	2	2.70757	-0.00760123	GSM2354403
lumen_Escherichia_coli	outer_Escherichia_coli	EX_ala_L(e)	2	6.45108	-0.00760123	GSM2354403
lumen_Anaerostipes_caccae	recon2.2_GSM2354403	EX_but(e)	2	41.1776	-3.34136	GSM2354403
outer_Anaerostipes_caccae	recon2.2_GSM2354403	EX_but(e)	2	30.0719	-3.34136	GSM2354403
inner_Anaerostipes_caccae	recon2.2_GSM2354403	EX_but(e)	2	0.242731	-3.34136	GSM2354403
lumen_Clostridium_butyricum	recon2.2_GSM2354403	EX_but(e)	2	66.8454	-3.34136	GSM2354403
outer_Clostridium_butyricum	recon2.2_GSM2354403	EX_but(e)	2	37.4888	-3.34136	GSM2354403
inner_Clostridium_butyricum	recon2.2_GSM2354403	EX_but(e)	2	0.382106	-3.34136	GSM2354403
inner_Anaerostipes_caccae	outer_Escherichia_coli	EX_etoh(e)	2	0.000306733	-0.0373503	GSM2354403
lumen_Bacteroides_thetaiotaomicron	outer_Escherichia_coli	EX_etoh(e)	2	0.0333574	-0.0373503	GSM2354403
outer_Bacteroides_thetaiotaomicron	outer_Escherichia_coli	EX_etoh(e)	2	0.0202557	-0.0373503	GSM2354403
inner_Bacteroides_thetaiotaomicron	outer_Escherichia_coli	EX_etoh(e)	2	0.0058501	-0.0373503	GSM2354403
lumen_Bifidobacterium_longum	outer_Escherichia_coli	EX_etoh(e)	2	0.0478713	-0.0373503	GSM2354403
outer_Bifidobacterium_longum	outer_Escherichia_coli	EX_etoh(e)	2	0.026692	-0.0373503	GSM2354403
inner_Bifidobacterium_longum	outer_Escherichia_coli	EX_etoh(e)	2	0.0121568	-0.0373503	GSM2354403
lumen_Clostridium_ramosum	outer_Escherichia_coli	EX_etoh(e)	2	38.7925	-0.0373503	GSM2354403
outer_Clostridium_ramosum	outer_Escherichia_coli	EX_etoh(e)	2	7.71431	-0.0373503	GSM2354403
inner_Clostridium_ramosum	outer_Escherichia_coli	EX_etoh(e)	2	3.47649	-0.0373503	GSM2354403
lumen_Escherichia_coli	outer_Escherichia_coli	EX_etoh(e)	2	0.0655583	-0.0373503	GSM2354403
inner_Escherichia_coli	outer_Escherichia_coli	EX_etoh(e)	2	12.8509	-0.0373503	GSM2354403
recon2.2_GSM2354403	lumen_Anaerostipes_caccae	EX_fol(e)	2	0.000231373	-0.00871828	GSM2354403
recon2.2_GSM2354403	outer_Anaerostipes_caccae	EX_fol(e)	2	0.000231373	-0.00523097	GSM2354403
recon2.2_GSM2354403	inner_Anaerostipes_caccae	EX_fol(e)	2	0.000231373	-0.000460099	GSM2354403
recon2.2_GSM2354403	lumen_Bacteroides_thetaiotaomicron	EX_fol(e)	2	0.000231373	-0.00871828	GSM2354403
recon2.2_GSM2354403	outer_Bacteroides_thetaiotaomicron	EX_fol(e)	2	0.000231373	-0.00523097	GSM2354403
recon2.2_GSM2354403	inner_Bacteroides_thetaiotaomicron	EX_fol(e)	2	0.000231373	-0.00174366	GSM2354403
recon2.2_GSM2354403	lumen_Bifidobacterium_longum	EX_fol(e)	2	0.000231373	-0.00871828	GSM2354403
recon2.2_GSM2354403	outer_Bifidobacterium_longum	EX_fol(e)	2	0.000231373	-0.00523097	GSM2354403
recon2.2_GSM2354403	inner_Bifidobacterium_longum	EX_fol(e)	2	0.000231373	-0.00174366	GSM2354403
recon2.2_GSM2354403	lumen_Blautia_producta	EX_fol(e)	2	0.000231373	-0.00871828	GSM2354403
recon2.2_GSM2354403	outer_Blautia_producta	EX_fol(e)	2	0.000231373	-0.00871828	GSM2354403
recon2.2_GSM2354403	inner_Blautia_producta	EX_fol(e)	2	0.000231373	-0.00174366	GSM2354403
recon2.2_GSM2354403	lumen_Clostridium_butyricum	EX_fol(e)	2	0.000231373	-0.00871828	GSM2354403
recon2.2_GSM2354403	outer_Clostridium_butyricum	EX_fol(e)	2	0.000231373	-0.00523097	GSM2354403
recon2.2_GSM2354403	inner_Clostridium_butyricum	EX_fol(e)	2	0.000231373	-0.00174366	GSM2354403
recon2.2_GSM2354403	lumen_Clostridium_ramosum	EX_fol(e)	2	0.000231373	-0.0122056	GSM2354403
recon2.2_GSM2354403	outer_Clostridium_ramosum	EX_fol(e)	2	0.000231373	-0.00348731	GSM2354403
recon2.2_GSM2354403	inner_Clostridium_ramosum	EX_fol(e)	2	0.000231373	-0.00174366	GSM2354403
recon2.2_GSM2354403	lumen_Escherichia_coli	EX_fol(e)	2	0.000231373	-0.0122056	GSM2354403
recon2.2_GSM2354403	outer_Escherichia_coli	EX_fol(e)	2	0.000231373	-0.00697462	GSM2354403
recon2.2_GSM2354403	inner_Escherichia_coli	EX_fol(e)	2	0.000231373	-0.00174366	GSM2354403
recon2.2_GSM2354403	lumen_Lactobacillus_plantarum	EX_fol(e)	2	0.000231373	-0.00523097	GSM2354403
recon2.2_GSM2354403	outer_Lactobacillus_plantarum	EX_fol(e)	2	0.000231373	-0.00348731	GSM2354403
recon2.2_GSM2354403	inner_Lactobacillus_plantarum	EX_fol(e)	2	0.000231373	-0.00174366	GSM2354403
lumen_Bifidobacterium_longum	recon2.2_GSM2354403	EX_for(e)	2	8.98898	-8.67785	GSM2354403
outer_Bifidobacterium_longum	recon2.2_GSM2354403	EX_for(e)	2	5.00641	-8.67785	GSM2354403
inner_Bifidobacterium_longum	recon2.2_GSM2354403	EX_for(e)	2	2.2899	-8.67785	GSM2354403
lumen_Clostridium_butyricum	recon2.2_GSM2354403	EX_for(e)	2	157.743	-8.67785	GSM2354403
outer_Clostridium_butyricum	recon2.2_GSM2354403	EX_for(e)	2	88.451	-8.67785	GSM2354403
inner_Clostridium_butyricum	recon2.2_GSM2354403	EX_for(e)	2	0.00268792	-8.67785	GSM2354403
lumen_Clostridium_ramosum	recon2.2_GSM2354403	EX_for(e)	2	0.0372391	-8.67785	GSM2354403
lumen_Escherichia_coli	recon2.2_GSM2354403	EX_for(e)	2	91.1983	-8.67785	GSM2354403
outer_Escherichia_coli	recon2.2_GSM2354403	EX_for(e)	2	62.3525	-8.67785	GSM2354403
inner_Escherichia_coli	recon2.2_GSM2354403	EX_for(e)	2	11.6463	-8.67785	GSM2354403
lumen_Clostridium_butyricum	recon2.2_GSM2354403	EX_gly(e)	2	3.02602	-0.279953	GSM2354403
outer_Clostridium_butyricum	recon2.2_GSM2354403	EX_gly(e)	2	1.69819	-0.279953	GSM2354403
inner_Clostridium_butyricum	recon2.2_GSM2354403	EX_gly(e)	2	0.933031	-0.279953	GSM2354403
lumen_Escherichia_coli	recon2.2_GSM2354403	EX_gly(e)	2	11.1721	-0.279953	GSM2354403
outer_Escherichia_coli	recon2.2_GSM2354403	EX_gly(e)	2	6.99641	-0.279953	GSM2354403
inner_Escherichia_coli	recon2.2_GSM2354403	EX_gly(e)	2	2.13973	-0.279953	GSM2354403
lumen_Clostridium_butyricum	outer_Anaerostipes_caccae	EX_gly(e)	2	3.02602	-0.011998	GSM2354403
outer_Clostridium_butyricum	outer_Anaerostipes_caccae	EX_gly(e)	2	1.69819	-0.011998	GSM2354403
inner_Clostridium_butyricum	outer_Anaerostipes_caccae	EX_gly(e)	2	0.933031	-0.011998	GSM2354403
lumen_Escherichia_coli	outer_Anaerostipes_caccae	EX_gly(e)	2	11.1721	-0.011998	GSM2354403
outer_Escherichia_coli	outer_Anaerostipes_caccae	EX_gly(e)	2	6.99641	-0.011998	GSM2354403
inner_Escherichia_coli	outer_Anaerostipes_caccae	EX_gly(e)	2	2.13973	-0.011998	GSM2354403
lumen_Clostridium_butyricum	inner_Anaerostipes_caccae	EX_gly(e)	2	3.02602	-0.00399933	GSM2354403
outer_Clostridium_butyricum	inner_Anaerostipes_caccae	EX_gly(e)	2	1.69819	-0.00399933	GSM2354403
inner_Clostridium_butyricum	inner_Anaerostipes_caccae	EX_gly(e)	2	0.933031	-0.00399933	GSM2354403
lumen_Escherichia_coli	inner_Anaerostipes_caccae	EX_gly(e)	2	11.1721	-0.00399933	GSM2354403
outer_Escherichia_coli	inner_Anaerostipes_caccae	EX_gly(e)	2	6.99641	-0.00399933	GSM2354403
inner_Escherichia_coli	inner_Anaerostipes_caccae	EX_gly(e)	2	2.13973	-0.00399933	GSM2354403
lumen_Clostridium_butyricum	lumen_Bifidobacterium_longum	EX_gly(e)	2	3.02602	-0.0159973	GSM2354403
outer_Clostridium_butyricum	lumen_Bifidobacterium_longum	EX_gly(e)	2	1.69819	-0.0159973	GSM2354403
inner_Clostridium_butyricum	lumen_Bifidobacterium_longum	EX_gly(e)	2	0.933031	-0.0159973	GSM2354403
lumen_Escherichia_coli	lumen_Bifidobacterium_longum	EX_gly(e)	2	11.1721	-0.0159973	GSM2354403
outer_Escherichia_coli	lumen_Bifidobacterium_longum	EX_gly(e)	2	6.99641	-0.0159973	GSM2354403
inner_Escherichia_coli	lumen_Bifidobacterium_longum	EX_gly(e)	2	2.13973	-0.0159973	GSM2354403
lumen_Clostridium_butyricum	inner_Bifidobacterium_longum	EX_gly(e)	2	3.02602	-0.00399933	GSM2354403
outer_Clostridium_butyricum	inner_Bifidobacterium_longum	EX_gly(e)	2	1.69819	-0.00399933	GSM2354403
inner_Clostridium_butyricum	inner_Bifidobacterium_longum	EX_gly(e)	2	0.933031	-0.00399933	GSM2354403
lumen_Escherichia_coli	inner_Bifidobacterium_longum	EX_gly(e)	2	11.1721	-0.00399933	GSM2354403
outer_Escherichia_coli	inner_Bifidobacterium_longum	EX_gly(e)	2	6.99641	-0.00399933	GSM2354403
inner_Escherichia_coli	inner_Bifidobacterium_longum	EX_gly(e)	2	2.13973	-0.00399933	GSM2354403
lumen_Clostridium_butyricum	lumen_Blautia_producta	EX_gly(e)	2	3.02602	-0.0199967	GSM2354403
outer_Clostridium_butyricum	lumen_Blautia_producta	EX_gly(e)	2	1.69819	-0.0199967	GSM2354403
inner_Clostridium_butyricum	lumen_Blautia_producta	EX_gly(e)	2	0.933031	-0.0199967	GSM2354403
lumen_Escherichia_coli	lumen_Blautia_producta	EX_gly(e)	2	11.1721	-0.0199967	GSM2354403
outer_Escherichia_coli	lumen_Blautia_producta	EX_gly(e)	2	6.99641	-0.0199967	GSM2354403
inner_Escherichia_coli	lumen_Blautia_producta	EX_gly(e)	2	2.13973	-0.0199967	GSM2354403
lumen_Clostridium_butyricum	outer_Blautia_producta	EX_gly(e)	2	3.02602	-0.0199967	GSM2354403
outer_Clostridium_butyricum	outer_Blautia_producta	EX_gly(e)	2	1.69819	-0.0199967	GSM2354403
inner_Clostridium_butyricum	outer_Blautia_producta	EX_gly(e)	2	0.933031	-0.0199967	GSM2354403
lumen_Escherichia_coli	outer_Blautia_producta	EX_gly(e)	2	11.1721	-0.0199967	GSM2354403
outer_Escherichia_coli	outer_Blautia_producta	EX_gly(e)	2	6.99641	-0.0199967	GSM2354403
inner_Escherichia_coli	outer_Blautia_producta	EX_gly(e)	2	2.13973	-0.0199967	GSM2354403
lumen_Clostridium_butyricum	lumen_Clostridium_ramosum	EX_gly(e)	2	3.02602	-0.0199967	GSM2354403
outer_Clostridium_butyricum	lumen_Clostridium_ramosum	EX_gly(e)	2	1.69819	-0.0199967	GSM2354403
inner_Clostridium_butyricum	lumen_Clostridium_ramosum	EX_gly(e)	2	0.933031	-0.0199967	GSM2354403
lumen_Escherichia_coli	lumen_Clostridium_ramosum	EX_gly(e)	2	11.1721	-0.0199967	GSM2354403
outer_Escherichia_coli	lumen_Clostridium_ramosum	EX_gly(e)	2	6.99641	-0.0199967	GSM2354403
inner_Escherichia_coli	lumen_Clostridium_ramosum	EX_gly(e)	2	2.13973	-0.0199967	GSM2354403
lumen_Clostridium_butyricum	inner_Clostridium_ramosum	EX_gly(e)	2	3.02602	-0.00399933	GSM2354403
outer_Clostridium_butyricum	inner_Clostridium_ramosum	EX_gly(e)	2	1.69819	-0.00399933	GSM2354403
inner_Clostridium_butyricum	inner_Clostridium_ramosum	EX_gly(e)	2	0.933031	-0.00399933	GSM2354403
lumen_Escherichia_coli	inner_Clostridium_ramosum	EX_gly(e)	2	11.1721	-0.00399933	GSM2354403
outer_Escherichia_coli	inner_Clostridium_ramosum	EX_gly(e)	2	6.99641	-0.00399933	GSM2354403
inner_Escherichia_coli	inner_Clostridium_ramosum	EX_gly(e)	2	2.13973	-0.00399933	GSM2354403
lumen_Clostridium_butyricum	lumen_Lactobacillus_plantarum	EX_gly(e)	2	3.02602	-0.011998	GSM2354403
outer_Clostridium_butyricum	lumen_Lactobacillus_plantarum	EX_gly(e)	2	1.69819	-0.011998	GSM2354403
inner_Clostridium_butyricum	lumen_Lactobacillus_plantarum	EX_gly(e)	2	0.933031	-0.011998	GSM2354403
lumen_Escherichia_coli	lumen_Lactobacillus_plantarum	EX_gly(e)	2	11.1721	-0.011998	GSM2354403
outer_Escherichia_coli	lumen_Lactobacillus_plantarum	EX_gly(e)	2	6.99641	-0.011998	GSM2354403
inner_Escherichia_coli	lumen_Lactobacillus_plantarum	EX_gly(e)	2	2.13973	-0.011998	GSM2354403
lumen_Clostridium_butyricum	outer_Lactobacillus_plantarum	EX_gly(e)	2	3.02602	-0.00799866	GSM2354403
outer_Clostridium_butyricum	outer_Lactobacillus_plantarum	EX_gly(e)	2	1.69819	-0.00799866	GSM2354403
inner_Clostridium_butyricum	outer_Lactobacillus_plantarum	EX_gly(e)	2	0.933031	-0.00799866	GSM2354403
lumen_Escherichia_coli	outer_Lactobacillus_plantarum	EX_gly(e)	2	11.1721	-0.00799866	GSM2354403
outer_Escherichia_coli	outer_Lactobacillus_plantarum	EX_gly(e)	2	6.99641	-0.00799866	GSM2354403
inner_Escherichia_coli	outer_Lactobacillus_plantarum	EX_gly(e)	2	2.13973	-0.00799866	GSM2354403
lumen_Clostridium_butyricum	inner_Lactobacillus_plantarum	EX_gly(e)	2	3.02602	-0.00399933	GSM2354403
outer_Clostridium_butyricum	inner_Lactobacillus_plantarum	EX_gly(e)	2	1.69819	-0.00399933	GSM2354403
inner_Clostridium_butyricum	inner_Lactobacillus_plantarum	EX_gly(e)	2	0.933031	-0.00399933	GSM2354403
lumen_Escherichia_coli	inner_Lactobacillus_plantarum	EX_gly(e)	2	11.1721	-0.00399933	GSM2354403
outer_Escherichia_coli	inner_Lactobacillus_plantarum	EX_gly(e)	2	6.99641	-0.00399933	GSM2354403
inner_Escherichia_coli	inner_Lactobacillus_plantarum	EX_gly(e)	2	2.13973	-0.00399933	GSM2354403
lumen_Bifidobacterium_longum	recon2.2_GSM2354403	EX_glyc(e)	2	0.120794	-0.0466374	GSM2354403
outer_Bifidobacterium_longum	recon2.2_GSM2354403	EX_glyc(e)	2	0.0673522	-0.0466374	GSM2354403
inner_Bifidobacterium_longum	recon2.2_GSM2354403	EX_glyc(e)	2	0.0306754	-0.0466374	GSM2354403
lumen_Escherichia_coli	recon2.2_GSM2354403	EX_glyc(e)	2	1.74804	-0.0466374	GSM2354403
outer_Escherichia_coli	recon2.2_GSM2354403	EX_glyc(e)	2	1.08164	-0.0466374	GSM2354403
inner_Escherichia_coli	recon2.2_GSM2354403	EX_glyc(e)	2	0.144666	-0.0466374	GSM2354403
lumen_Lactobacillus_plantarum	recon2.2_GSM2354403	EX_glyc(e)	2	0.0554207	-0.0466374	GSM2354403
outer_Lactobacillus_plantarum	recon2.2_GSM2354403	EX_glyc(e)	2	0.0412902	-0.0466374	GSM2354403
inner_Lactobacillus_plantarum	recon2.2_GSM2354403	EX_glyc(e)	2	0.0270091	-0.0466374	GSM2354403
lumen_Bifidobacterium_longum	inner_Clostridium_butyricum	EX_glyc(e)	2	0.120794	-0.000666248	GSM2354403
outer_Bifidobacterium_longum	inner_Clostridium_butyricum	EX_glyc(e)	2	0.0673522	-0.000666248	GSM2354403
inner_Bifidobacterium_longum	inner_Clostridium_butyricum	EX_glyc(e)	2	0.0306754	-0.000666248	GSM2354403
lumen_Escherichia_coli	inner_Clostridium_butyricum	EX_glyc(e)	2	1.74804	-0.000666248	GSM2354403
outer_Escherichia_coli	inner_Clostridium_butyricum	EX_glyc(e)	2	1.08164	-0.000666248	GSM2354403
inner_Escherichia_coli	inner_Clostridium_butyricum	EX_glyc(e)	2	0.144666	-0.000666248	GSM2354403
lumen_Lactobacillus_plantarum	inner_Clostridium_butyricum	EX_glyc(e)	2	0.0554207	-0.000666248	GSM2354403
outer_Lactobacillus_plantarum	inner_Clostridium_butyricum	EX_glyc(e)	2	0.0412902	-0.000666248	GSM2354403
inner_Lactobacillus_plantarum	inner_Clostridium_butyricum	EX_glyc(e)	2	0.0270091	-0.000666248	GSM2354403
lumen_Anaerostipes_caccae	recon2.2_GSM2354403	EX_h(e)	2	59.5241	-149.545	GSM2354403
outer_Anaerostipes_caccae	recon2.2_GSM2354403	EX_h(e)	2	43.5113	-149.545	GSM2354403
inner_Anaerostipes_caccae	recon2.2_GSM2354403	EX_h(e)	2	0.444831	-149.545	GSM2354403
lumen_Bacteroides_thetaiotaomicron	recon2.2_GSM2354403	EX_h(e)	2	137.954	-149.545	GSM2354403
outer_Bacteroides_thetaiotaomicron	recon2.2_GSM2354403	EX_h(e)	2	86.8998	-149.545	GSM2354403
inner_Bacteroides_thetaiotaomicron	recon2.2_GSM2354403	EX_h(e)	2	25.0994	-149.545	GSM2354403
lumen_Bifidobacterium_longum	recon2.2_GSM2354403	EX_h(e)	2	224.146	-149.545	GSM2354403
outer_Bifidobacterium_longum	recon2.2_GSM2354403	EX_h(e)	2	124.938	-149.545	GSM2354403
inner_Bifidobacterium_longum	recon2.2_GSM2354403	EX_h(e)	2	56.9741	-149.545	GSM2354403
lumen_Blautia_producta	recon2.2_GSM2354403	EX_h(e)	2	75.9153	-149.545	GSM2354403
outer_Blautia_producta	recon2.2_GSM2354403	EX_h(e)	2	106.362	-149.545	GSM2354403
inner_Blautia_producta	recon2.2_GSM2354403	EX_h(e)	2	18.2714	-149.545	GSM2354403
lumen_Clostridium_butyricum	recon2.2_GSM2354403	EX_h(e)	2	248.916	-149.545	GSM2354403
outer_Clostridium_butyricum	recon2.2_GSM2354403	EX_h(e)	2	139.579	-149.545	GSM2354403
inner_Clostridium_butyricum	recon2.2_GSM2354403	EX_h(e)	2	14.6314	-149.545	GSM2354403
lumen_Clostridium_ramosum	recon2.2_GSM2354403	EX_h(e)	2	144.952	-149.545	GSM2354403
outer_Clostridium_ramosum	recon2.2_GSM2354403	EX_h(e)	2	29.1461	-149.545	GSM2354403
inner_Clostridium_ramosum	recon2.2_GSM2354403	EX_h(e)	2	13.1513	-149.545	GSM2354403
lumen_Escherichia_coli	recon2.2_GSM2354403	EX_h(e)	2	35.8198	-149.545	GSM2354403
outer_Escherichia_coli	recon2.2_GSM2354403	EX_h(e)	2	23.6834	-149.545	GSM2354403
lumen_Lactobacillus_plantarum	recon2.2_GSM2354403	EX_h(e)	2	97.6163	-149.545	GSM2354403
outer_Lactobacillus_plantarum	recon2.2_GSM2354403	EX_h(e)	2	72.7098	-149.545	GSM2354403
inner_Lactobacillus_plantarum	recon2.2_GSM2354403	EX_h(e)	2	47.6342	-149.545	GSM2354403
outer_Bifidobacterium_longum	recon2.2_GSM2354403	EX_lac_D(e)	2	40.6733	-5.12567	GSM2354403
lumen_Lactobacillus_plantarum	recon2.2_GSM2354403	EX_lac_D(e)	2	42.6678	-5.12567	GSM2354403
outer_Lactobacillus_plantarum	recon2.2_GSM2354403	EX_lac_D(e)	2	31.8417	-5.12567	GSM2354403
inner_Lactobacillus_plantarum	recon2.2_GSM2354403	EX_lac_D(e)	2	20.8239	-5.12567	GSM2354403
outer_Bifidobacterium_longum	inner_Clostridium_butyricum	EX_lac_D(e)	2	40.6733	-0.0732238	GSM2354403
lumen_Lactobacillus_plantarum	inner_Clostridium_butyricum	EX_lac_D(e)	2	42.6678	-0.0732238	GSM2354403
outer_Lactobacillus_plantarum	inner_Clostridium_butyricum	EX_lac_D(e)	2	31.8417	-0.0732238	GSM2354403
inner_Lactobacillus_plantarum	inner_Clostridium_butyricum	EX_lac_D(e)	2	20.8239	-0.0732238	GSM2354403
outer_Bifidobacterium_longum	lumen_Escherichia_coli	EX_lac_D(e)	2	40.6733	-0.292895	GSM2354403
lumen_Lactobacillus_plantarum	lumen_Escherichia_coli	EX_lac_D(e)	2	42.6678	-0.292895	GSM2354403
outer_Lactobacillus_plantarum	lumen_Escherichia_coli	EX_lac_D(e)	2	31.8417	-0.292895	GSM2354403
inner_Lactobacillus_plantarum	lumen_Escherichia_coli	EX_lac_D(e)	2	20.8239	-0.292895	GSM2354403
outer_Bifidobacterium_longum	outer_Escherichia_coli	EX_lac_D(e)	2	40.6733	-0.292895	GSM2354403
lumen_Lactobacillus_plantarum	outer_Escherichia_coli	EX_lac_D(e)	2	42.6678	-0.292895	GSM2354403
outer_Lactobacillus_plantarum	outer_Escherichia_coli	EX_lac_D(e)	2	31.8417	-0.292895	GSM2354403
inner_Lactobacillus_plantarum	outer_Escherichia_coli	EX_lac_D(e)	2	20.8239	-0.292895	GSM2354403
lumen_Bifidobacterium_longum	recon2.2_GSM2354403	EX_lac_L(e)	2	72.9491	-0.560571	GSM2354403
inner_Bifidobacterium_longum	recon2.2_GSM2354403	EX_lac_L(e)	2	18.5271	-0.560571	GSM2354403
lumen_Bifidobacterium_longum	inner_Clostridium_butyricum	EX_lac_L(e)	2	72.9491	-0.00800815	GSM2354403
inner_Bifidobacterium_longum	inner_Clostridium_butyricum	EX_lac_L(e)	2	18.5271	-0.00800815	GSM2354403
lumen_Bifidobacterium_longum	lumen_Escherichia_coli	EX_lac_L(e)	2	72.9491	-0.0320326	GSM2354403
inner_Bifidobacterium_longum	lumen_Escherichia_coli	EX_lac_L(e)	2	18.5271	-0.0320326	GSM2354403
lumen_Bifidobacterium_longum	outer_Escherichia_coli	EX_lac_L(e)	2	72.9491	-0.0320326	GSM2354403
inner_Bifidobacterium_longum	outer_Escherichia_coli	EX_lac_L(e)	2	18.5271	-0.0320326	GSM2354403
lumen_Blautia_producta	recon2.2_GSM2354403	EX_orn(e)	2	19.6932	-0.641483	GSM2354403
outer_Blautia_producta	recon2.2_GSM2354403	EX_orn(e)	2	19.5587	-0.641483	GSM2354403
inner_Blautia_producta	recon2.2_GSM2354403	EX_orn(e)	2	3.92076	-0.641483	GSM2354403
lumen_Blautia_producta	lumen_Escherichia_coli	EX_orn(e)	2	19.6932	-0.0549843	GSM2354403
outer_Blautia_producta	lumen_Escherichia_coli	EX_orn(e)	2	19.5587	-0.0549843	GSM2354403
inner_Blautia_producta	lumen_Escherichia_coli	EX_orn(e)	2	3.92076	-0.0549843	GSM2354403
lumen_Blautia_producta	outer_Escherichia_coli	EX_orn(e)	2	19.6932	-0.0366562	GSM2354403
outer_Blautia_producta	outer_Escherichia_coli	EX_orn(e)	2	19.5587	-0.0366562	GSM2354403
inner_Blautia_producta	outer_Escherichia_coli	EX_orn(e)	2	3.92076	-0.0366562	GSM2354403
lumen_Blautia_producta	lumen_Lactobacillus_plantarum	EX_orn(e)	2	19.6932	-0.0219635	GSM2354403
outer_Blautia_producta	lumen_Lactobacillus_plantarum	EX_orn(e)	2	19.5587	-0.0219635	GSM2354403
inner_Blautia_producta	lumen_Lactobacillus_plantarum	EX_orn(e)	2	3.92076	-0.0219635	GSM2354403
lumen_Blautia_producta	outer_Lactobacillus_plantarum	EX_orn(e)	2	19.6932	-0.0153522	GSM2354403
outer_Blautia_producta	outer_Lactobacillus_plantarum	EX_orn(e)	2	19.5587	-0.0153522	GSM2354403
inner_Blautia_producta	outer_Lactobacillus_plantarum	EX_orn(e)	2	3.92076	-0.0153522	GSM2354403
lumen_Blautia_producta	inner_Lactobacillus_plantarum	EX_orn(e)	2	19.6932	-0.00916405	GSM2354403
outer_Blautia_producta	inner_Lactobacillus_plantarum	EX_orn(e)	2	19.5587	-0.00916405	GSM2354403
inner_Blautia_producta	inner_Lactobacillus_plantarum	EX_orn(e)	2	3.92076	-0.00916405	GSM2354403
lumen_Blautia_producta	recon2.2_GSM2354403	EX_ppa(e)	2	0.0461089	-0.324108	GSM2354403
outer_Blautia_producta	recon2.2_GSM2354403	EX_ppa(e)	2	0.0520278	-0.324108	GSM2354403
inner_Blautia_producta	recon2.2_GSM2354403	EX_ppa(e)	2	0.0100087	-0.324108	GSM2354403
lumen_Clostridium_butyricum	recon2.2_GSM2354403	EX_ppa(e)	2	5.96757	-0.324108	GSM2354403
outer_Clostridium_butyricum	recon2.2_GSM2354403	EX_ppa(e)	2	3.34845	-0.324108	GSM2354403
inner_Clostridium_butyricum	recon2.2_GSM2354403	EX_ppa(e)	2	4.73823	-0.324108	GSM2354403
lumen_Escherichia_coli	recon2.2_GSM2354403	EX_ppa(e)	2	0.18469	-0.324108	GSM2354403
outer_Escherichia_coli	recon2.2_GSM2354403	EX_ppa(e)	2	0.573075	-0.324108	GSM2354403
lumen_Anaerostipes_caccae	recon2.2_GSM2354403	EX_succ(e)	2	2.25531	-14.2784	GSM2354403
outer_Anaerostipes_caccae	recon2.2_GSM2354403	EX_succ(e)	2	1.57195	-14.2784	GSM2354403
inner_Anaerostipes_caccae	recon2.2_GSM2354403	EX_succ(e)	2	0.0208588	-14.2784	GSM2354403
lumen_Bacteroides_thetaiotaomicron	recon2.2_GSM2354403	EX_succ(e)	2	72.1159	-14.2784	GSM2354403
outer_Bacteroides_thetaiotaomicron	recon2.2_GSM2354403	EX_succ(e)	2	46.8857	-14.2784	GSM2354403
inner_Bacteroides_thetaiotaomicron	recon2.2_GSM2354403	EX_succ(e)	2	13.5572	-14.2784	GSM2354403
lumen_Blautia_producta	recon2.2_GSM2354403	EX_succ(e)	2	80.4301	-14.2784	GSM2354403
outer_Blautia_producta	recon2.2_GSM2354403	EX_succ(e)	2	98.2408	-14.2784	GSM2354403
inner_Blautia_producta	recon2.2_GSM2354403	EX_succ(e)	2	18.3907	-14.2784	GSM2354403
lumen_Clostridium_butyricum	recon2.2_GSM2354403	EX_succ(e)	2	4.36784	-14.2784	GSM2354403
outer_Clostridium_butyricum	recon2.2_GSM2354403	EX_succ(e)	2	2.29533	-14.2784	GSM2354403
inner_Clostridium_butyricum	recon2.2_GSM2354403	EX_succ(e)	2	6.65972	-14.2784	GSM2354403
lumen_Clostridium_ramosum	recon2.2_GSM2354403	EX_succ(e)	2	1.12361	-14.2784	GSM2354403
outer_Clostridium_ramosum	recon2.2_GSM2354403	EX_succ(e)	2	0.224338	-14.2784	GSM2354403
inner_Clostridium_ramosum	recon2.2_GSM2354403	EX_succ(e)	2	0.10099	-14.2784	GSM2354403
lumen_Escherichia_coli	recon2.2_GSM2354403	EX_succ(e)	2	234.265	-14.2784	GSM2354403
outer_Escherichia_coli	recon2.2_GSM2354403	EX_succ(e)	2	140.571	-14.2784	GSM2354403
inner_Escherichia_coli	recon2.2_GSM2354403	EX_succ(e)	2	24.6007	-14.2784	GSM2354403
lumen_Lactobacillus_plantarum	recon2.2_GSM2354403	EX_succ(e)	2	1.50514	-14.2784	GSM2354403
outer_Lactobacillus_plantarum	recon2.2_GSM2354403	EX_succ(e)	2	1.08945	-14.2784	GSM2354403
inner_Lactobacillus_plantarum	recon2.2_GSM2354403	EX_succ(e)	2	0.740646	-14.2784	GSM2354403
lumen_Clostridium_ramosum	recon2.2_GSM2354403	EX_fum(e)	2	1.2134	-0.0277661	GSM2354403
outer_Clostridium_ramosum	recon2.2_GSM2354403	EX_fum(e)	2	0.242202	-0.0277661	GSM2354403
inner_Clostridium_ramosum	recon2.2_GSM2354403	EX_fum(e)	2	0.109021	-0.0277661	GSM2354403
lumen_Clostridium_ramosum	lumen_Anaerostipes_caccae	EX_fum(e)	2	1.2134	-0.00198329	GSM2354403
outer_Clostridium_ramosum	lumen_Anaerostipes_caccae	EX_fum(e)	2	0.242202	-0.00198329	GSM2354403
inner_Clostridium_ramosum	lumen_Anaerostipes_caccae	EX_fum(e)	2	0.109021	-0.00198329	GSM2354403
lumen_Clostridium_ramosum	outer_Anaerostipes_caccae	EX_fum(e)	2	1.2134	-0.00118998	GSM2354403
outer_Clostridium_ramosum	outer_Anaerostipes_caccae	EX_fum(e)	2	0.242202	-0.00118998	GSM2354403
inner_Clostridium_ramosum	outer_Anaerostipes_caccae	EX_fum(e)	2	0.109021	-0.00118998	GSM2354403
lumen_Clostridium_ramosum	inner_Anaerostipes_caccae	EX_fum(e)	2	1.2134	-0.000396659	GSM2354403
outer_Clostridium_ramosum	inner_Anaerostipes_caccae	EX_fum(e)	2	0.242202	-0.000396659	GSM2354403
inner_Clostridium_ramosum	inner_Anaerostipes_caccae	EX_fum(e)	2	0.109021	-0.000396659	GSM2354403
lumen_Clostridium_ramosum	lumen_Bacteroides_thetaiotaomicron	EX_fum(e)	2	1.2134	-0.00198329	GSM2354403
outer_Clostridium_ramosum	lumen_Bacteroides_thetaiotaomicron	EX_fum(e)	2	0.242202	-0.00198329	GSM2354403
inner_Clostridium_ramosum	lumen_Bacteroides_thetaiotaomicron	EX_fum(e)	2	0.109021	-0.00198329	GSM2354403
lumen_Clostridium_ramosum	outer_Bacteroides_thetaiotaomicron	EX_fum(e)	2	1.2134	-0.00118998	GSM2354403
outer_Clostridium_ramosum	outer_Bacteroides_thetaiotaomicron	EX_fum(e)	2	0.242202	-0.00118998	GSM2354403
inner_Clostridium_ramosum	outer_Bacteroides_thetaiotaomicron	EX_fum(e)	2	0.109021	-0.00118998	GSM2354403
lumen_Clostridium_ramosum	inner_Bacteroides_thetaiotaomicron	EX_fum(e)	2	1.2134	-0.000396659	GSM2354403
outer_Clostridium_ramosum	inner_Bacteroides_thetaiotaomicron	EX_fum(e)	2	0.242202	-0.000396659	GSM2354403
inner_Clostridium_ramosum	inner_Bacteroides_thetaiotaomicron	EX_fum(e)	2	0.109021	-0.000396659	GSM2354403
lumen_Clostridium_ramosum	lumen_Blautia_producta	EX_fum(e)	2	1.2134	-0.00198329	GSM2354403
outer_Clostridium_ramosum	lumen_Blautia_producta	EX_fum(e)	2	0.242202	-0.00198329	GSM2354403
inner_Clostridium_ramosum	lumen_Blautia_producta	EX_fum(e)	2	0.109021	-0.00198329	GSM2354403
lumen_Clostridium_ramosum	outer_Blautia_producta	EX_fum(e)	2	1.2134	-0.0019833	GSM2354403
outer_Clostridium_ramosum	outer_Blautia_producta	EX_fum(e)	2	0.242202	-0.0019833	GSM2354403
inner_Clostridium_ramosum	outer_Blautia_producta	EX_fum(e)	2	0.109021	-0.0019833	GSM2354403
lumen_Clostridium_ramosum	inner_Blautia_producta	EX_fum(e)	2	1.2134	-0.000396659	GSM2354403
outer_Clostridium_ramosum	inner_Blautia_producta	EX_fum(e)	2	0.242202	-0.000396659	GSM2354403
inner_Clostridium_ramosum	inner_Blautia_producta	EX_fum(e)	2	0.109021	-0.000396659	GSM2354403
lumen_Clostridium_ramosum	lumen_Escherichia_coli	EX_fum(e)	2	1.2134	-0.00277661	GSM2354403
outer_Clostridium_ramosum	lumen_Escherichia_coli	EX_fum(e)	2	0.242202	-0.00277661	GSM2354403
inner_Clostridium_ramosum	lumen_Escherichia_coli	EX_fum(e)	2	0.109021	-0.00277661	GSM2354403
lumen_Clostridium_ramosum	outer_Escherichia_coli	EX_fum(e)	2	1.2134	-0.00158664	GSM2354403
outer_Clostridium_ramosum	outer_Escherichia_coli	EX_fum(e)	2	0.242202	-0.00158664	GSM2354403
inner_Clostridium_ramosum	outer_Escherichia_coli	EX_fum(e)	2	0.109021	-0.00158664	GSM2354403
lumen_Clostridium_ramosum	inner_Escherichia_coli	EX_fum(e)	2	1.2134	-0.000396659	GSM2354403
outer_Clostridium_ramosum	inner_Escherichia_coli	EX_fum(e)	2	0.242202	-0.000396659	GSM2354403
inner_Clostridium_ramosum	inner_Escherichia_coli	EX_fum(e)	2	0.109021	-0.000396659	GSM2354403
lumen_Clostridium_butyricum	lumen_Anaerostipes_caccae	EX_h2s(e)	2	0.890791	-0.109211	GSM2354403
outer_Clostridium_butyricum	lumen_Anaerostipes_caccae	EX_h2s(e)	2	0.550966	-0.109211	GSM2354403
inner_Clostridium_butyricum	lumen_Anaerostipes_caccae	EX_h2s(e)	2	0.196576	-0.109211	GSM2354403
lumen_Escherichia_coli	lumen_Anaerostipes_caccae	EX_h2s(e)	2	47.5729	-0.109211	GSM2354403
outer_Escherichia_coli	lumen_Anaerostipes_caccae	EX_h2s(e)	2	30.7908	-0.109211	GSM2354403
inner_Escherichia_coli	lumen_Anaerostipes_caccae	EX_h2s(e)	2	5.50882	-0.109211	GSM2354403
lumen_Clostridium_butyricum	outer_Anaerostipes_caccae	EX_h2s(e)	2	0.890791	-0.0655264	GSM2354403
outer_Clostridium_butyricum	outer_Anaerostipes_caccae	EX_h2s(e)	2	0.550966	-0.0655264	GSM2354403
inner_Clostridium_butyricum	outer_Anaerostipes_caccae	EX_h2s(e)	2	0.196576	-0.0655264	GSM2354403
lumen_Escherichia_coli	outer_Anaerostipes_caccae	EX_h2s(e)	2	47.5729	-0.0655264	GSM2354403
outer_Escherichia_coli	outer_Anaerostipes_caccae	EX_h2s(e)	2	30.7908	-0.0655264	GSM2354403
inner_Escherichia_coli	outer_Anaerostipes_caccae	EX_h2s(e)	2	5.50882	-0.0655264	GSM2354403
lumen_Clostridium_butyricum	inner_Anaerostipes_caccae	EX_h2s(e)	2	0.890791	-0.00242241	GSM2354403
outer_Clostridium_butyricum	inner_Anaerostipes_caccae	EX_h2s(e)	2	0.550966	-0.00242241	GSM2354403
inner_Clostridium_butyricum	inner_Anaerostipes_caccae	EX_h2s(e)	2	0.196576	-0.00242241	GSM2354403
lumen_Escherichia_coli	inner_Anaerostipes_caccae	EX_h2s(e)	2	47.5729	-0.00242241	GSM2354403
outer_Escherichia_coli	inner_Anaerostipes_caccae	EX_h2s(e)	2	30.7908	-0.00242241	GSM2354403
inner_Escherichia_coli	inner_Anaerostipes_caccae	EX_h2s(e)	2	5.50882	-0.00242241	GSM2354403
lumen_Clostridium_butyricum	lumen_Bifidobacterium_longum	EX_h2s(e)	2	0.890791	-0.109211	GSM2354403
outer_Clostridium_butyricum	lumen_Bifidobacterium_longum	EX_h2s(e)	2	0.550966	-0.109211	GSM2354403
inner_Clostridium_butyricum	lumen_Bifidobacterium_longum	EX_h2s(e)	2	0.196576	-0.109211	GSM2354403
lumen_Escherichia_coli	lumen_Bifidobacterium_longum	EX_h2s(e)	2	47.5729	-0.109211	GSM2354403
outer_Escherichia_coli	lumen_Bifidobacterium_longum	EX_h2s(e)	2	30.7908	-0.109211	GSM2354403
inner_Escherichia_coli	lumen_Bifidobacterium_longum	EX_h2s(e)	2	5.50882	-0.109211	GSM2354403
lumen_Clostridium_butyricum	outer_Bifidobacterium_longum	EX_h2s(e)	2	0.890791	-0.0655264	GSM2354403
outer_Clostridium_butyricum	outer_Bifidobacterium_longum	EX_h2s(e)	2	0.550966	-0.0655264	GSM2354403
inner_Clostridium_butyricum	outer_Bifidobacterium_longum	EX_h2s(e)	2	0.196576	-0.0655264	GSM2354403
lumen_Escherichia_coli	outer_Bifidobacterium_longum	EX_h2s(e)	2	47.5729	-0.0655264	GSM2354403
outer_Escherichia_coli	outer_Bifidobacterium_longum	EX_h2s(e)	2	30.7908	-0.0655264	GSM2354403
inner_Escherichia_coli	outer_Bifidobacterium_longum	EX_h2s(e)	2	5.50882	-0.0655264	GSM2354403
lumen_Clostridium_butyricum	inner_Bifidobacterium_longum	EX_h2s(e)	2	0.890791	-0.0218422	GSM2354403
outer_Clostridium_butyricum	inner_Bifidobacterium_longum	EX_h2s(e)	2	0.550966	-0.0218422	GSM2354403
inner_Clostridium_butyricum	inner_Bifidobacterium_longum	EX_h2s(e)	2	0.196576	-0.0218422	GSM2354403
lumen_Escherichia_coli	inner_Bifidobacterium_longum	EX_h2s(e)	2	47.5729	-0.0218422	GSM2354403
outer_Escherichia_coli	inner_Bifidobacterium_longum	EX_h2s(e)	2	30.7908	-0.0218422	GSM2354403
inner_Escherichia_coli	inner_Bifidobacterium_longum	EX_h2s(e)	2	5.50882	-0.0218422	GSM2354403
lumen_Clostridium_butyricum	lumen_Blautia_producta	EX_h2s(e)	2	0.890791	-0.109211	GSM2354403
outer_Clostridium_butyricum	lumen_Blautia_producta	EX_h2s(e)	2	0.550966	-0.109211	GSM2354403
inner_Clostridium_butyricum	lumen_Blautia_producta	EX_h2s(e)	2	0.196576	-0.109211	GSM2354403
lumen_Escherichia_coli	lumen_Blautia_producta	EX_h2s(e)	2	47.5729	-0.109211	GSM2354403
outer_Escherichia_coli	lumen_Blautia_producta	EX_h2s(e)	2	30.7908	-0.109211	GSM2354403
inner_Escherichia_coli	lumen_Blautia_producta	EX_h2s(e)	2	5.50882	-0.109211	GSM2354403
lumen_Clostridium_butyricum	outer_Blautia_producta	EX_h2s(e)	2	0.890791	-0.109211	GSM2354403
outer_Clostridium_butyricum	outer_Blautia_producta	EX_h2s(e)	2	0.550966	-0.109211	GSM2354403
inner_Clostridium_butyricum	outer_Blautia_producta	EX_h2s(e)	2	0.196576	-0.109211	GSM2354403
lumen_Escherichia_coli	outer_Blautia_producta	EX_h2s(e)	2	47.5729	-0.109211	GSM2354403
outer_Escherichia_coli	outer_Blautia_producta	EX_h2s(e)	2	30.7908	-0.109211	GSM2354403
inner_Escherichia_coli	outer_Blautia_producta	EX_h2s(e)	2	5.50882	-0.109211	GSM2354403
lumen_Clostridium_butyricum	inner_Blautia_producta	EX_h2s(e)	2	0.890791	-0.0218422	GSM2354403
outer_Clostridium_butyricum	inner_Blautia_producta	EX_h2s(e)	2	0.550966	-0.0218422	GSM2354403
inner_Clostridium_butyricum	inner_Blautia_producta	EX_h2s(e)	2	0.196576	-0.0218422	GSM2354403
lumen_Escherichia_coli	inner_Blautia_producta	EX_h2s(e)	2	47.5729	-0.0218422	GSM2354403
outer_Escherichia_coli	inner_Blautia_producta	EX_h2s(e)	2	30.7908	-0.0218422	GSM2354403
inner_Escherichia_coli	inner_Blautia_producta	EX_h2s(e)	2	5.50882	-0.0218422	GSM2354403
lumen_Clostridium_butyricum	lumen_Clostridium_ramosum	EX_h2s(e)	2	0.890791	-0.152895	GSM2354403
outer_Clostridium_butyricum	lumen_Clostridium_ramosum	EX_h2s(e)	2	0.550966	-0.152895	GSM2354403
inner_Clostridium_butyricum	lumen_Clostridium_ramosum	EX_h2s(e)	2	0.196576	-0.152895	GSM2354403
lumen_Escherichia_coli	lumen_Clostridium_ramosum	EX_h2s(e)	2	47.5729	-0.152895	GSM2354403
outer_Escherichia_coli	lumen_Clostridium_ramosum	EX_h2s(e)	2	30.7908	-0.152895	GSM2354403
inner_Escherichia_coli	lumen_Clostridium_ramosum	EX_h2s(e)	2	5.50882	-0.152895	GSM2354403
lumen_Clostridium_butyricum	outer_Clostridium_ramosum	EX_h2s(e)	2	0.890791	-0.0436843	GSM2354403
outer_Clostridium_butyricum	outer_Clostridium_ramosum	EX_h2s(e)	2	0.550966	-0.0436843	GSM2354403
inner_Clostridium_butyricum	outer_Clostridium_ramosum	EX_h2s(e)	2	0.196576	-0.0436843	GSM2354403
lumen_Escherichia_coli	outer_Clostridium_ramosum	EX_h2s(e)	2	47.5729	-0.0436843	GSM2354403
outer_Escherichia_coli	outer_Clostridium_ramosum	EX_h2s(e)	2	30.7908	-0.0436843	GSM2354403
inner_Escherichia_coli	outer_Clostridium_ramosum	EX_h2s(e)	2	5.50882	-0.0436843	GSM2354403
lumen_Clostridium_butyricum	inner_Clostridium_ramosum	EX_h2s(e)	2	0.890791	-0.0218422	GSM2354403
outer_Clostridium_butyricum	inner_Clostridium_ramosum	EX_h2s(e)	2	0.550966	-0.0218422	GSM2354403
inner_Clostridium_butyricum	inner_Clostridium_ramosum	EX_h2s(e)	2	0.196576	-0.0218422	GSM2354403
lumen_Escherichia_coli	inner_Clostridium_ramosum	EX_h2s(e)	2	47.5729	-0.0218422	GSM2354403
outer_Escherichia_coli	inner_Clostridium_ramosum	EX_h2s(e)	2	30.7908	-0.0218422	GSM2354403
inner_Escherichia_coli	inner_Clostridium_ramosum	EX_h2s(e)	2	5.50882	-0.0218422	GSM2354403
lumen_Escherichia_coli	inner_Clostridium_butyricum	EX_mnl(e)	2	1.55328	-0.000133173	GSM2354403
outer_Escherichia_coli	inner_Clostridium_butyricum	EX_mnl(e)	2	0.00541838	-0.000133173	GSM2354403
lumen_Anaerostipes_caccae	recon2.2_GSM2354403	EX_ac(e)	3	42.5451	-36.7423	GSM2354403
outer_Anaerostipes_caccae	recon2.2_GSM2354403	EX_ac(e)	3	28.8423	-36.7423	GSM2354403
inner_Anaerostipes_caccae	recon2.2_GSM2354403	EX_ac(e)	3	1.14514e-05	-36.7423	GSM2354403
lumen_Bacteroides_thetaiotaomicron	recon2.2_GSM2354403	EX_ac(e)	3	81.3809	-36.7423	GSM2354403
outer_Bacteroides_thetaiotaomicron	recon2.2_GSM2354403	EX_ac(e)	3	44.3539	-36.7423	GSM2354403
inner_Bacteroides_thetaiotaomicron	recon2.2_GSM2354403	EX_ac(e)	3	9.74669e-06	-36.7423	GSM2354403
lumen_Bifidobacterium_longum	recon2.2_GSM2354403	EX_ac(e)	3	301.623	-36.7423	GSM2354403
outer_Bifidobacterium_longum	recon2.2_GSM2354403	EX_ac(e)	3	172.236	-36.7423	GSM2354403
inner_Bifidobacterium_longum	recon2.2_GSM2354403	EX_ac(e)	3	15.1756	-36.7423	GSM2354403
lumen_Blautia_producta	recon2.2_GSM2354403	EX_ac(e)	3	64.0319	-36.7423	GSM2354403
outer_Blautia_producta	recon2.2_GSM2354403	EX_ac(e)	3	58.9888	-36.7423	GSM2354403
inner_Blautia_producta	recon2.2_GSM2354403	EX_ac(e)	3	12.0965	-36.7423	GSM2354403
lumen_Clostridium_butyricum	recon2.2_GSM2354403	EX_ac(e)	3	53.7305	-36.7423	GSM2354403
outer_Clostridium_butyricum	recon2.2_GSM2354403	EX_ac(e)	3	31.7209	-36.7423	GSM2354403
inner_Clostridium_butyricum	recon2.2_GSM2354403	EX_ac(e)	3	1.10231	-36.7423	GSM2354403
lumen_Clostridium_ramosum	recon2.2_GSM2354403	EX_ac(e)	3	301.315	-36.7423	GSM2354403
outer_Clostridium_ramosum	recon2.2_GSM2354403	EX_ac(e)	3	71.7025	-36.7423	GSM2354403
inner_Clostridium_ramosum	recon2.2_GSM2354403	EX_ac(e)	3	1.20192e-05	-36.7423	GSM2354403
lumen_Escherichia_coli	recon2.2_GSM2354403	EX_ac(e)	3	0.0468375	-36.7423	GSM2354403
lumen_Lactobacillus_plantarum	recon2.2_GSM2354403	EX_ac(e)	3	136.327	-36.7423	GSM2354403
outer_Lactobacillus_plantarum	recon2.2_GSM2354403	EX_ac(e)	3	95.5725	-36.7423	GSM2354403
inner_Lactobacillus_plantarum	recon2.2_GSM2354403	EX_ac(e)	3	7.53593	-36.7423	GSM2354403
lumen_Bifidobacterium_longum	recon2.2_GSM2354403	EX_akg(e)	3	7.16914	-0.259875	GSM2354403
outer_Bifidobacterium_longum	recon2.2_GSM2354403	EX_akg(e)	3	4.0907	-0.259875	GSM2354403
inner_Bifidobacterium_longum	recon2.2_GSM2354403	EX_akg(e)	3	0.353981	-0.259875	GSM2354403
lumen_Bifidobacterium_longum	lumen_Bacteroides_thetaiotaomicron	EX_akg(e)	3	7.16914	-0.037125	GSM2354403
outer_Bifidobacterium_longum	lumen_Bacteroides_thetaiotaomicron	EX_akg(e)	3	4.0907	-0.037125	GSM2354403
inner_Bifidobacterium_longum	lumen_Bacteroides_thetaiotaomicron	EX_akg(e)	3	0.353981	-0.037125	GSM2354403
lumen_Bifidobacterium_longum	outer_Bacteroides_thetaiotaomicron	EX_akg(e)	3	7.16914	-0.022275	GSM2354403
outer_Bifidobacterium_longum	outer_Bacteroides_thetaiotaomicron	EX_akg(e)	3	4.0907	-0.022275	GSM2354403
inner_Bifidobacterium_longum	outer_Bacteroides_thetaiotaomicron	EX_akg(e)	3	0.353981	-0.022275	GSM2354403
lumen_Bifidobacterium_longum	lumen_Escherichia_coli	EX_akg(e)	3	7.16914	-0.051975	GSM2354403
outer_Bifidobacterium_longum	lumen_Escherichia_coli	EX_akg(e)	3	4.0907	-0.051975	GSM2354403
inner_Bifidobacterium_longum	lumen_Escherichia_coli	EX_akg(e)	3	0.353981	-0.051975	GSM2354403
lumen_Bifidobacterium_longum	outer_Escherichia_coli	EX_akg(e)	3	7.16914	-0.0297	GSM2354403
outer_Bifidobacterium_longum	outer_Escherichia_coli	EX_akg(e)	3	4.0907	-0.0297	GSM2354403
inner_Bifidobacterium_longum	outer_Escherichia_coli	EX_akg(e)	3	0.353981	-0.0297	GSM2354403
lumen_Bifidobacterium_longum	inner_Escherichia_coli	EX_akg(e)	3	7.16914	-5.46136e-05	GSM2354403
outer_Bifidobacterium_longum	inner_Escherichia_coli	EX_akg(e)	3	4.0907	-5.46136e-05	GSM2354403
inner_Bifidobacterium_longum	inner_Escherichia_coli	EX_akg(e)	3	0.353981	-5.46136e-05	GSM2354403
lumen_Clostridium_butyricum	recon2.2_GSM2354403	EX_ala_L(e)	3	9.58686	-0.544666	GSM2354403
outer_Clostridium_butyricum	recon2.2_GSM2354403	EX_ala_L(e)	3	5.66161	-0.544666	GSM2354403
inner_Clostridium_butyricum	recon2.2_GSM2354403	EX_ala_L(e)	3	0.0575353	-0.544666	GSM2354403
lumen_Escherichia_coli	recon2.2_GSM2354403	EX_ala_L(e)	3	1.21969	-0.544666	GSM2354403
lumen_Clostridium_butyricum	lumen_Blautia_producta	EX_ala_L(e)	3	9.58686	-0.0311238	GSM2354403
outer_Clostridium_butyricum	lumen_Blautia_producta	EX_ala_L(e)	3	5.66161	-0.0311238	GSM2354403
inner_Clostridium_butyricum	lumen_Blautia_producta	EX_ala_L(e)	3	0.0575353	-0.0311238	GSM2354403
lumen_Escherichia_coli	lumen_Blautia_producta	EX_ala_L(e)	3	1.21969	-0.0311238	GSM2354403
lumen_Clostridium_butyricum	outer_Escherichia_coli	EX_ala_L(e)	3	9.58686	-0.0155619	GSM2354403
outer_Clostridium_butyricum	outer_Escherichia_coli	EX_ala_L(e)	3	5.66161	-0.0155619	GSM2354403
inner_Clostridium_butyricum	outer_Escherichia_coli	EX_ala_L(e)	3	0.0575353	-0.0155619	GSM2354403
lumen_Escherichia_coli	outer_Escherichia_coli	EX_ala_L(e)	3	1.21969	-0.0155619	GSM2354403
lumen_Anaerostipes_caccae	recon2.2_GSM2354403	EX_but(e)	3	92.6653	-6.85288	GSM2354403
outer_Anaerostipes_caccae	recon2.2_GSM2354403	EX_but(e)	3	61.9817	-6.85288	GSM2354403
lumen_Clostridium_butyricum	recon2.2_GSM2354403	EX_but(e)	3	131.856	-6.85288	GSM2354403
outer_Clostridium_butyricum	recon2.2_GSM2354403	EX_but(e)	3	77.3351	-6.85288	GSM2354403
inner_Clostridium_butyricum	recon2.2_GSM2354403	EX_but(e)	3	2.06933	-6.85288	GSM2354403
recon2.2_GSM2354403	lumen_Anaerostipes_caccae	EX_fol(e)	3	0.00013435	-0.0170615	GSM2354403
recon2.2_GSM2354403	outer_Anaerostipes_caccae	EX_fol(e)	3	0.00013435	-0.0102369	GSM2354403
recon2.2_GSM2354403	lumen_Bacteroides_thetaiotaomicron	EX_fol(e)	3	0.00013435	-0.0170615	GSM2354403
recon2.2_GSM2354403	outer_Bacteroides_thetaiotaomicron	EX_fol(e)	3	0.00013435	-0.0102369	GSM2354403
recon2.2_GSM2354403	lumen_Bifidobacterium_longum	EX_fol(e)	3	0.00013435	-0.0170615	GSM2354403
recon2.2_GSM2354403	outer_Bifidobacterium_longum	EX_fol(e)	3	0.00013435	-0.0102369	GSM2354403
recon2.2_GSM2354403	inner_Bifidobacterium_longum	EX_fol(e)	3	0.00013435	-0.00170615	GSM2354403
recon2.2_GSM2354403	lumen_Blautia_producta	EX_fol(e)	3	0.00013435	-0.0170615	GSM2354403
recon2.2_GSM2354403	outer_Blautia_producta	EX_fol(e)	3	0.00013435	-0.0170615	GSM2354403
recon2.2_GSM2354403	inner_Blautia_producta	EX_fol(e)	3	0.00013435	-0.0034123	GSM2354403
recon2.2_GSM2354403	lumen_Clostridium_butyricum	EX_fol(e)	3	0.00013435	-0.0170615	GSM2354403
recon2.2_GSM2354403	outer_Clostridium_butyricum	EX_fol(e)	3	0.00013435	-0.0102369	GSM2354403
recon2.2_GSM2354403	inner_Clostridium_butyricum	EX_fol(e)	3	0.00013435	-0.00170615	GSM2354403
recon2.2_GSM2354403	lumen_Clostridium_ramosum	EX_fol(e)	3	0.00013435	-0.0238861	GSM2354403
recon2.2_GSM2354403	outer_Clostridium_ramosum	EX_fol(e)	3	0.00013435	-0.00682461	GSM2354403
recon2.2_GSM2354403	lumen_Escherichia_coli	EX_fol(e)	3	0.00013435	-0.0238861	GSM2354403
recon2.2_GSM2354403	outer_Escherichia_coli	EX_fol(e)	3	0.00013435	-0.0136492	GSM2354403
recon2.2_GSM2354403	lumen_Lactobacillus_plantarum	EX_fol(e)	3	0.00013435	-0.0102369	GSM2354403
recon2.2_GSM2354403	outer_Lactobacillus_plantarum	EX_fol(e)	3	0.00013435	-0.00682461	GSM2354403
recon2.2_GSM2354403	inner_Lactobacillus_plantarum	EX_fol(e)	3	0.00013435	-0.00170615	GSM2354403
lumen_Bifidobacterium_longum	recon2.2_GSM2354403	EX_for(e)	3	18.6897	-17.1899	GSM2354403
outer_Bifidobacterium_longum	recon2.2_GSM2354403	EX_for(e)	3	10.6593	-17.1899	GSM2354403
inner_Bifidobacterium_longum	recon2.2_GSM2354403	EX_for(e)	3	0.937294	-17.1899	GSM2354403
lumen_Clostridium_butyricum	recon2.2_GSM2354403	EX_for(e)	3	310.874	-17.1899	GSM2354403
outer_Clostridium_butyricum	recon2.2_GSM2354403	EX_for(e)	3	182.379	-17.1899	GSM2354403
inner_Clostridium_butyricum	recon2.2_GSM2354403	EX_for(e)	3	5.05319	-17.1899	GSM2354403
lumen_Clostridium_ramosum	recon2.2_GSM2354403	EX_for(e)	3	0.0732437	-17.1899	GSM2354403
outer_Clostridium_ramosum	recon2.2_GSM2354403	EX_for(e)	3	0.00771425	-17.1899	GSM2354403
inner_Clostridium_ramosum	recon2.2_GSM2354403	EX_for(e)	3	2.67936e-05	-17.1899	GSM2354403
lumen_Escherichia_coli	recon2.2_GSM2354403	EX_for(e)	3	179.597	-17.1899	GSM2354403
outer_Escherichia_coli	recon2.2_GSM2354403	EX_for(e)	3	114.231	-17.1899	GSM2354403
lumen_Clostridium_butyricum	recon2.2_GSM2354403	EX_gly(e)	3	5.96696	-0.799195	GSM2354403
outer_Clostridium_butyricum	recon2.2_GSM2354403	EX_gly(e)	3	3.50284	-0.799195	GSM2354403
inner_Clostridium_butyricum	recon2.2_GSM2354403	EX_gly(e)	3	0.0962222	-0.799195	GSM2354403
lumen_Escherichia_coli	recon2.2_GSM2354403	EX_gly(e)	3	28.7433	-0.799195	GSM2354403
outer_Escherichia_coli	recon2.2_GSM2354403	EX_gly(e)	3	23.7714	-0.799195	GSM2354403
lumen_Clostridium_butyricum	lumen_Anaerostipes_caccae	EX_gly(e)	3	5.96696	-0.114171	GSM2354403
outer_Clostridium_butyricum	lumen_Anaerostipes_caccae	EX_gly(e)	3	3.50284	-0.114171	GSM2354403
inner_Clostridium_butyricum	lumen_Anaerostipes_caccae	EX_gly(e)	3	0.0962222	-0.114171	GSM2354403
lumen_Escherichia_coli	lumen_Anaerostipes_caccae	EX_gly(e)	3	28.7433	-0.114171	GSM2354403
outer_Escherichia_coli	lumen_Anaerostipes_caccae	EX_gly(e)	3	23.7714	-0.114171	GSM2354403
lumen_Clostridium_butyricum	outer_Anaerostipes_caccae	EX_gly(e)	3	5.96696	-0.0342512	GSM2354403
outer_Clostridium_butyricum	outer_Anaerostipes_caccae	EX_gly(e)	3	3.50284	-0.0342512	GSM2354403
inner_Clostridium_butyricum	outer_Anaerostipes_caccae	EX_gly(e)	3	0.0962222	-0.0342512	GSM2354403
lumen_Escherichia_coli	outer_Anaerostipes_caccae	EX_gly(e)	3	28.7433	-0.0342512	GSM2354403
outer_Escherichia_coli	outer_Anaerostipes_caccae	EX_gly(e)	3	23.7714	-0.0342512	GSM2354403
lumen_Clostridium_butyricum	inner_Anaerostipes_caccae	EX_gly(e)	3	5.96696	-1.42524e-06	GSM2354403
outer_Clostridium_butyricum	inner_Anaerostipes_caccae	EX_gly(e)	3	3.50284	-1.42524e-06	GSM2354403
inner_Clostridium_butyricum	inner_Anaerostipes_caccae	EX_gly(e)	3	0.0962222	-1.42524e-06	GSM2354403
lumen_Escherichia_coli	inner_Anaerostipes_caccae	EX_gly(e)	3	28.7433	-1.42524e-06	GSM2354403
outer_Escherichia_coli	inner_Anaerostipes_caccae	EX_gly(e)	3	23.7714	-1.42524e-06	GSM2354403
lumen_Clostridium_butyricum	outer_Bifidobacterium_longum	EX_gly(e)	3	5.96696	-0.0228342	GSM2354403
outer_Clostridium_butyricum	outer_Bifidobacterium_longum	EX_gly(e)	3	3.50284	-0.0228342	GSM2354403
inner_Clostridium_butyricum	outer_Bifidobacterium_longum	EX_gly(e)	3	0.0962222	-0.0228342	GSM2354403
lumen_Escherichia_coli	outer_Bifidobacterium_longum	EX_gly(e)	3	28.7433	-0.0228342	GSM2354403
outer_Escherichia_coli	outer_Bifidobacterium_longum	EX_gly(e)	3	23.7714	-0.0228342	GSM2354403
lumen_Clostridium_butyricum	lumen_Blautia_producta	EX_gly(e)	3	5.96696	-0.114171	GSM2354403
outer_Clostridium_butyricum	lumen_Blautia_producta	EX_gly(e)	3	3.50284	-0.114171	GSM2354403
inner_Clostridium_butyricum	lumen_Blautia_producta	EX_gly(e)	3	0.0962222	-0.114171	GSM2354403
lumen_Escherichia_coli	lumen_Blautia_producta	EX_gly(e)	3	28.7433	-0.114171	GSM2354403
outer_Escherichia_coli	lumen_Blautia_producta	EX_gly(e)	3	23.7714	-0.114171	GSM2354403
lumen_Clostridium_butyricum	outer_Blautia_producta	EX_gly(e)	3	5.96696	-0.114171	GSM2354403
outer_Clostridium_butyricum	outer_Blautia_producta	EX_gly(e)	3	3.50284	-0.114171	GSM2354403
inner_Clostridium_butyricum	outer_Blautia_producta	EX_gly(e)	3	0.0962222	-0.114171	GSM2354403
lumen_Escherichia_coli	outer_Blautia_producta	EX_gly(e)	3	28.7433	-0.114171	GSM2354403
outer_Escherichia_coli	outer_Blautia_producta	EX_gly(e)	3	23.7714	-0.114171	GSM2354403
lumen_Clostridium_butyricum	inner_Blautia_producta	EX_gly(e)	3	5.96696	-0.0228342	GSM2354403
outer_Clostridium_butyricum	inner_Blautia_producta	EX_gly(e)	3	3.50284	-0.0228342	GSM2354403
inner_Clostridium_butyricum	inner_Blautia_producta	EX_gly(e)	3	0.0962222	-0.0228342	GSM2354403
lumen_Escherichia_coli	inner_Blautia_producta	EX_gly(e)	3	28.7433	-0.0228342	GSM2354403
outer_Escherichia_coli	inner_Blautia_producta	EX_gly(e)	3	23.7714	-0.0228342	GSM2354403
lumen_Clostridium_butyricum	lumen_Clostridium_ramosum	EX_gly(e)	3	5.96696	-0.159839	GSM2354403
outer_Clostridium_butyricum	lumen_Clostridium_ramosum	EX_gly(e)	3	3.50284	-0.159839	GSM2354403
inner_Clostridium_butyricum	lumen_Clostridium_ramosum	EX_gly(e)	3	0.0962222	-0.159839	GSM2354403
lumen_Escherichia_coli	lumen_Clostridium_ramosum	EX_gly(e)	3	28.7433	-0.159839	GSM2354403
outer_Escherichia_coli	lumen_Clostridium_ramosum	EX_gly(e)	3	23.7714	-0.159839	GSM2354403
lumen_Clostridium_butyricum	outer_Clostridium_ramosum	EX_gly(e)	3	5.96696	-0.0342512	GSM2354403
outer_Clostridium_butyricum	outer_Clostridium_ramosum	EX_gly(e)	3	3.50284	-0.0342512	GSM2354403
inner_Clostridium_butyricum	outer_Clostridium_ramosum	EX_gly(e)	3	0.0962222	-0.0342512	GSM2354403
lumen_Escherichia_coli	outer_Clostridium_ramosum	EX_gly(e)	3	28.7433	-0.0342512	GSM2354403
outer_Escherichia_coli	outer_Clostridium_ramosum	EX_gly(e)	3	23.7714	-0.0342512	GSM2354403
lumen_Clostridium_butyricum	inner_Clostridium_ramosum	EX_gly(e)	3	5.96696	-1.0748e-06	GSM2354403
outer_Clostridium_butyricum	inner_Clostridium_ramosum	EX_gly(e)	3	3.50284	-1.0748e-06	GSM2354403
inner_Clostridium_butyricum	inner_Clostridium_ramosum	EX_gly(e)	3	0.0962222	-1.0748e-06	GSM2354403
lumen_Escherichia_coli	inner_Clostridium_ramosum	EX_gly(e)	3	28.7433	-1.0748e-06	GSM2354403
outer_Escherichia_coli	inner_Clostridium_ramosum	EX_gly(e)	3	23.7714	-1.0748e-06	GSM2354403
lumen_Clostridium_butyricum	lumen_Lactobacillus_plantarum	EX_gly(e)	3	5.96696	-0.0685025	GSM2354403
outer_Clostridium_butyricum	lumen_Lactobacillus_plantarum	EX_gly(e)	3	3.50284	-0.0685025	GSM2354403
inner_Clostridium_butyricum	lumen_Lactobacillus_plantarum	EX_gly(e)	3	0.0962222	-0.0685025	GSM2354403
lumen_Escherichia_coli	lumen_Lactobacillus_plantarum	EX_gly(e)	3	28.7433	-0.0685025	GSM2354403
outer_Escherichia_coli	lumen_Lactobacillus_plantarum	EX_gly(e)	3	23.7714	-0.0685025	GSM2354403
lumen_Clostridium_butyricum	outer_Lactobacillus_plantarum	EX_gly(e)	3	5.96696	-0.0456683	GSM2354403
outer_Clostridium_butyricum	outer_Lactobacillus_plantarum	EX_gly(e)	3	3.50284	-0.0456683	GSM2354403
inner_Clostridium_butyricum	outer_Lactobacillus_plantarum	EX_gly(e)	3	0.0962222	-0.0456683	GSM2354403
lumen_Escherichia_coli	outer_Lactobacillus_plantarum	EX_gly(e)	3	28.7433	-0.0456683	GSM2354403
outer_Escherichia_coli	outer_Lactobacillus_plantarum	EX_gly(e)	3	23.7714	-0.0456683	GSM2354403
lumen_Clostridium_butyricum	inner_Lactobacillus_plantarum	EX_gly(e)	3	5.96696	-0.0114171	GSM2354403
outer_Clostridium_butyricum	inner_Lactobacillus_plantarum	EX_gly(e)	3	3.50284	-0.0114171	GSM2354403
inner_Clostridium_butyricum	inner_Lactobacillus_plantarum	EX_gly(e)	3	0.0962222	-0.0114171	GSM2354403
lumen_Escherichia_coli	inner_Lactobacillus_plantarum	EX_gly(e)	3	28.7433	-0.0114171	GSM2354403
outer_Escherichia_coli	inner_Lactobacillus_plantarum	EX_gly(e)	3	23.7714	-0.0114171	GSM2354403
lumen_Bifidobacterium_longum	recon2.2_GSM2354403	EX_glyc(e)	3	0.25446	-0.113054	GSM2354403
outer_Bifidobacterium_longum	recon2.2_GSM2354403	EX_glyc(e)	3	0.145334	-0.113054	GSM2354403
inner_Bifidobacterium_longum	recon2.2_GSM2354403	EX_glyc(e)	3	0.0128448	-0.113054	GSM2354403
lumen_Escherichia_coli	recon2.2_GSM2354403	EX_glyc(e)	3	3.47644	-0.113054	GSM2354403
outer_Escherichia_coli	recon2.2_GSM2354403	EX_glyc(e)	3	2.08179	-0.113054	GSM2354403
lumen_Lactobacillus_plantarum	recon2.2_GSM2354403	EX_glyc(e)	3	0.135461	-0.113054	GSM2354403
outer_Lactobacillus_plantarum	recon2.2_GSM2354403	EX_glyc(e)	3	0.0949999	-0.113054	GSM2354403
inner_Lactobacillus_plantarum	recon2.2_GSM2354403	EX_glyc(e)	3	0.00751096	-0.113054	GSM2354403
lumen_Anaerostipes_caccae	recon2.2_GSM2354403	EX_h(e)	3	133.991	-183.638	GSM2354403
outer_Anaerostipes_caccae	recon2.2_GSM2354403	EX_h(e)	3	89.7284	-183.638	GSM2354403
inner_Anaerostipes_caccae	recon2.2_GSM2354403	EX_h(e)	3	1.23206e-05	-183.638	GSM2354403
lumen_Bacteroides_thetaiotaomicron	recon2.2_GSM2354403	EX_h(e)	3	303.395	-183.638	GSM2354403
outer_Bacteroides_thetaiotaomicron	recon2.2_GSM2354403	EX_h(e)	3	191.65	-183.638	GSM2354403
inner_Bacteroides_thetaiotaomicron	recon2.2_GSM2354403	EX_h(e)	3	1.77372e-05	-183.638	GSM2354403
lumen_Bifidobacterium_longum	recon2.2_GSM2354403	EX_h(e)	3	472.261	-183.638	GSM2354403
outer_Bifidobacterium_longum	recon2.2_GSM2354403	EX_h(e)	3	269.673	-183.638	GSM2354403
inner_Bifidobacterium_longum	recon2.2_GSM2354403	EX_h(e)	3	23.7461	-183.638	GSM2354403
lumen_Blautia_producta	recon2.2_GSM2354403	EX_h(e)	3	182.097	-183.638	GSM2354403
outer_Blautia_producta	recon2.2_GSM2354403	EX_h(e)	3	216.606	-183.638	GSM2354403
inner_Blautia_producta	recon2.2_GSM2354403	EX_h(e)	3	39.0016	-183.638	GSM2354403
lumen_Clostridium_butyricum	recon2.2_GSM2354403	EX_h(e)	3	490.676	-183.638	GSM2354403
outer_Clostridium_butyricum	recon2.2_GSM2354403	EX_h(e)	3	287.827	-183.638	GSM2354403
inner_Clostridium_butyricum	recon2.2_GSM2354403	EX_h(e)	3	8.00361	-183.638	GSM2354403
lumen_Clostridium_ramosum	recon2.2_GSM2354403	EX_h(e)	3	283.439	-183.638	GSM2354403
outer_Clostridium_ramosum	recon2.2_GSM2354403	EX_h(e)	3	67.4008	-183.638	GSM2354403
inner_Clostridium_ramosum	recon2.2_GSM2354403	EX_h(e)	3	3.94932e-05	-183.638	GSM2354403
lumen_Escherichia_coli	recon2.2_GSM2354403	EX_h(e)	3	85.2021	-183.638	GSM2354403
outer_Escherichia_coli	recon2.2_GSM2354403	EX_h(e)	3	55.753	-183.638	GSM2354403
lumen_Lactobacillus_plantarum	recon2.2_GSM2354403	EX_h(e)	3	238.794	-183.638	GSM2354403
outer_Lactobacillus_plantarum	recon2.2_GSM2354403	EX_h(e)	3	167.424	-183.638	GSM2354403
inner_Lactobacillus_plantarum	recon2.2_GSM2354403	EX_h(e)	3	13.1702	-183.638	GSM2354403
lumen_Anaerostipes_caccae	inner_Escherichia_coli	EX_h(e)	3	133.991	-2.89354e-05	GSM2354403
outer_Anaerostipes_caccae	inner_Escherichia_coli	EX_h(e)	3	89.7284	-2.89354e-05	GSM2354403
inner_Anaerostipes_caccae	inner_Escherichia_coli	EX_h(e)	3	1.23206e-05	-2.89354e-05	GSM2354403
lumen_Bacteroides_thetaiotaomicron	inner_Escherichia_coli	EX_h(e)	3	303.395	-2.89354e-05	GSM2354403
outer_Bacteroides_thetaiotaomicron	inner_Escherichia_coli	EX_h(e)	3	191.65	-2.89354e-05	GSM2354403
inner_Bacteroides_thetaiotaomicron	inner_Escherichia_coli	EX_h(e)	3	1.77372e-05	-2.89354e-05	GSM2354403
lumen_Bifidobacterium_longum	inner_Escherichia_coli	EX_h(e)	3	472.261	-2.89354e-05	GSM2354403
outer_Bifidobacterium_longum	inner_Escherichia_coli	EX_h(e)	3	269.673	-2.89354e-05	GSM2354403
inner_Bifidobacterium_longum	inner_Escherichia_coli	EX_h(e)	3	23.7461	-2.89354e-05	GSM2354403
lumen_Blautia_producta	inner_Escherichia_coli	EX_h(e)	3	182.097	-2.89354e-05	GSM2354403
outer_Blautia_producta	inner_Escherichia_coli	EX_h(e)	3	216.606	-2.89354e-05	GSM2354403
inner_Blautia_producta	inner_Escherichia_coli	EX_h(e)	3	39.0016	-2.89354e-05	GSM2354403
lumen_Clostridium_butyricum	inner_Escherichia_coli	EX_h(e)	3	490.676	-2.89354e-05	GSM2354403
outer_Clostridium_butyricum	inner_Escherichia_coli	EX_h(e)	3	287.827	-2.89354e-05	GSM2354403
inner_Clostridium_butyricum	inner_Escherichia_coli	EX_h(e)	3	8.00361	-2.89354e-05	GSM2354403
lumen_Clostridium_ramosum	inner_Escherichia_coli	EX_h(e)	3	283.439	-2.89354e-05	GSM2354403
outer_Clostridium_ramosum	inner_Escherichia_coli	EX_h(e)	3	67.4008	-2.89354e-05	GSM2354403
inner_Clostridium_ramosum	inner_Escherichia_coli	EX_h(e)	3	3.94932e-05	-2.89354e-05	GSM2354403
lumen_Escherichia_coli	inner_Escherichia_coli	EX_h(e)	3	85.2021	-2.89354e-05	GSM2354403
outer_Escherichia_coli	inner_Escherichia_coli	EX_h(e)	3	55.753	-2.89354e-05	GSM2354403
lumen_Lactobacillus_plantarum	inner_Escherichia_coli	EX_h(e)	3	238.794	-2.89354e-05	GSM2354403
outer_Lactobacillus_plantarum	inner_Escherichia_coli	EX_h(e)	3	167.424	-2.89354e-05	GSM2354403
inner_Lactobacillus_plantarum	inner_Escherichia_coli	EX_h(e)	3	13.1702	-2.89354e-05	GSM2354403
lumen_Lactobacillus_plantarum	recon2.2_GSM2354403	EX_lac_D(e)	3	104.383	-7.77093	GSM2354403
outer_Lactobacillus_plantarum	recon2.2_GSM2354403	EX_lac_D(e)	3	73.2747	-7.77093	GSM2354403
inner_Lactobacillus_plantarum	recon2.2_GSM2354403	EX_lac_D(e)	3	5.75473	-7.77093	GSM2354403
lumen_Lactobacillus_plantarum	lumen_Escherichia_coli	EX_lac_D(e)	3	104.383	-0.444052	GSM2354403
outer_Lactobacillus_plantarum	lumen_Escherichia_coli	EX_lac_D(e)	3	73.2747	-0.444052	GSM2354403
inner_Lactobacillus_plantarum	lumen_Escherichia_coli	EX_lac_D(e)	3	5.75473	-0.444052	GSM2354403
lumen_Lactobacillus_plantarum	outer_Escherichia_coli	EX_lac_D(e)	3	104.383	-0.444053	GSM2354403
outer_Lactobacillus_plantarum	outer_Escherichia_coli	EX_lac_D(e)	3	73.2747	-0.444053	GSM2354403
inner_Lactobacillus_plantarum	outer_Escherichia_coli	EX_lac_D(e)	3	5.75473	-0.444053	GSM2354403
lumen_Bifidobacterium_longum	recon2.2_GSM2354403	EX_lac_L(e)	3	154.225	-2.40592	GSM2354403
outer_Bifidobacterium_longum	recon2.2_GSM2354403	EX_lac_L(e)	3	88.0989	-2.40592	GSM2354403
inner_Bifidobacterium_longum	recon2.2_GSM2354403	EX_lac_L(e)	3	7.76792	-2.40592	GSM2354403
lumen_Bifidobacterium_longum	lumen_Escherichia_coli	EX_lac_L(e)	3	154.225	-0.137481	GSM2354403
outer_Bifidobacterium_longum	lumen_Escherichia_coli	EX_lac_L(e)	3	88.0989	-0.137481	GSM2354403
inner_Bifidobacterium_longum	lumen_Escherichia_coli	EX_lac_L(e)	3	7.76792	-0.137481	GSM2354403
lumen_Bifidobacterium_longum	outer_Escherichia_coli	EX_lac_L(e)	3	154.225	-0.137481	GSM2354403
outer_Bifidobacterium_longum	outer_Escherichia_coli	EX_lac_L(e)	3	88.0989	-0.137481	GSM2354403
inner_Bifidobacterium_longum	outer_Escherichia_coli	EX_lac_L(e)	3	7.76792	-0.137481	GSM2354403
recon2.2_GSM2354403	lumen_Anaerostipes_caccae	EX_nac(e)	3	463.492	-0.0923363	GSM2354403
recon2.2_GSM2354403	outer_Anaerostipes_caccae	EX_nac(e)	3	463.492	-0.0463895	GSM2354403
recon2.2_GSM2354403	lumen_Bifidobacterium_longum	EX_nac(e)	3	463.492	-0.072282	GSM2354403
recon2.2_GSM2354403	outer_Bifidobacterium_longum	EX_nac(e)	3	463.492	-0.0404595	GSM2354403
recon2.2_GSM2354403	lumen_Lactobacillus_plantarum	EX_nac(e)	3	463.492	-0.0307624	GSM2354403
recon2.2_GSM2354403	outer_Lactobacillus_plantarum	EX_nac(e)	3	463.492	-0.0262242	GSM2354403
recon2.2_GSM2354403	inner_Lactobacillus_plantarum	EX_nac(e)	3	463.492	-0.000120456	GSM2354403
recon2.2_GSM2354403	inner_Clostridium_ramosum	EX_nh4(e)	3	12391.4	-2.09247e-06	GSM2354403
inner_Anaerostipes_caccae	inner_Clostridium_ramosum	EX_nh4(e)	3	1.87487e-06	-2.09247e-06	GSM2354403
lumen_Bacteroides_thetaiotaomicron	inner_Clostridium_ramosum	EX_nh4(e)	3	35.0165	-2.09247e-06	GSM2354403
outer_Bacteroides_thetaiotaomicron	inner_Clostridium_ramosum	EX_nh4(e)	3	21.4193	-2.09247e-06	GSM2354403
lumen_Blautia_producta	inner_Clostridium_ramosum	EX_nh4(e)	3	141.419	-2.09247e-06	GSM2354403
outer_Blautia_producta	inner_Clostridium_ramosum	EX_nh4(e)	3	144.535	-2.09247e-06	GSM2354403
inner_Blautia_producta	inner_Clostridium_ramosum	EX_nh4(e)	3	28.5827	-2.09247e-06	GSM2354403
lumen_Escherichia_coli	inner_Clostridium_ramosum	EX_nh4(e)	3	962.934	-2.09247e-06	GSM2354403
outer_Escherichia_coli	inner_Clostridium_ramosum	EX_nh4(e)	3	573.009	-2.09247e-06	GSM2354403
lumen_Blautia_producta	recon2.2_GSM2354403	EX_orn(e)	3	38.915	-1.50263	GSM2354403
outer_Blautia_producta	recon2.2_GSM2354403	EX_orn(e)	3	38.7979	-1.50263	GSM2354403
inner_Blautia_producta	recon2.2_GSM2354403	EX_orn(e)	3	7.77385	-1.50263	GSM2354403
inner_Escherichia_coli	recon2.2_GSM2354403	EX_orn(e)	3	1.30362e-05	-1.50263	GSM2354403
lumen_Blautia_producta	lumen_Escherichia_coli	EX_orn(e)	3	38.915	-0.300526	GSM2354403
outer_Blautia_producta	lumen_Escherichia_coli	EX_orn(e)	3	38.7979	-0.300526	GSM2354403
inner_Blautia_producta	lumen_Escherichia_coli	EX_orn(e)	3	7.77385	-0.300526	GSM2354403
inner_Escherichia_coli	lumen_Escherichia_coli	EX_orn(e)	3	1.30362e-05	-0.300526	GSM2354403
lumen_Blautia_producta	outer_Escherichia_coli	EX_orn(e)	3	38.915	-0.171729	GSM2354403
outer_Blautia_producta	outer_Escherichia_coli	EX_orn(e)	3	38.7979	-0.171729	GSM2354403
inner_Blautia_producta	outer_Escherichia_coli	EX_orn(e)	3	7.77385	-0.171729	GSM2354403
inner_Escherichia_coli	outer_Escherichia_coli	EX_orn(e)	3	1.30362e-05	-0.171729	GSM2354403
lumen_Blautia_producta	lumen_Lactobacillus_plantarum	EX_orn(e)	3	38.915	-0.0536838	GSM2354403
outer_Blautia_producta	lumen_Lactobacillus_plantarum	EX_orn(e)	3	38.7979	-0.0536838	GSM2354403
inner_Blautia_producta	lumen_Lactobacillus_plantarum	EX_orn(e)	3	7.77385	-0.0536838	GSM2354403
inner_Escherichia_coli	lumen_Lactobacillus_plantarum	EX_orn(e)	3	1.30362e-05	-0.0536838	GSM2354403
lumen_Blautia_producta	outer_Lactobacillus_plantarum	EX_orn(e)	3	38.915	-0.0376489	GSM2354403
outer_Blautia_producta	outer_Lactobacillus_plantarum	EX_orn(e)	3	38.7979	-0.0376489	GSM2354403
inner_Blautia_producta	outer_Lactobacillus_plantarum	EX_orn(e)	3	7.77385	-0.0376489	GSM2354403
inner_Escherichia_coli	outer_Lactobacillus_plantarum	EX_orn(e)	3	1.30362e-05	-0.0376489	GSM2354403
lumen_Blautia_producta	inner_Lactobacillus_plantarum	EX_orn(e)	3	38.915	-0.00297662	GSM2354403
outer_Blautia_producta	inner_Lactobacillus_plantarum	EX_orn(e)	3	38.7979	-0.00297662	GSM2354403
inner_Blautia_producta	inner_Lactobacillus_plantarum	EX_orn(e)	3	7.77385	-0.00297662	GSM2354403
inner_Escherichia_coli	inner_Lactobacillus_plantarum	EX_orn(e)	3	1.30362e-05	-0.00297662	GSM2354403
inner_Escherichia_coli	recon2.2_GSM2354403	EX_pi(e)	3	2.64822e-06	-1228.18	GSM2354403
inner_Escherichia_coli	lumen_Anaerostipes_caccae	EX_pi(e)	3	2.64822e-06	-12.3668	GSM2354403
inner_Escherichia_coli	outer_Anaerostipes_caccae	EX_pi(e)	3	2.64822e-06	-8.27789	GSM2354403
inner_Escherichia_coli	lumen_Bacteroides_thetaiotaomicron	EX_pi(e)	3	2.64822e-06	-9.28211	GSM2354403
inner_Escherichia_coli	outer_Bacteroides_thetaiotaomicron	EX_pi(e)	3	2.64822e-06	-5.69151	GSM2354403
inner_Escherichia_coli	lumen_Bifidobacterium_longum	EX_pi(e)	3	2.64822e-06	-13.096	GSM2354403
inner_Escherichia_coli	outer_Bifidobacterium_longum	EX_pi(e)	3	2.64822e-06	-7.47972	GSM2354403
inner_Escherichia_coli	inner_Bifidobacterium_longum	EX_pi(e)	3	2.64822e-06	-0.661066	GSM2354403
inner_Escherichia_coli	lumen_Blautia_producta	EX_pi(e)	3	2.64822e-06	-12.9014	GSM2354403
inner_Escherichia_coli	outer_Blautia_producta	EX_pi(e)	3	2.64822e-06	-13.5708	GSM2354403
inner_Escherichia_coli	inner_Blautia_producta	EX_pi(e)	3	2.64822e-06	-2.63258	GSM2354403
inner_Escherichia_coli	lumen_Clostridium_butyricum	EX_pi(e)	3	2.64822e-06	-13.8194	GSM2354403
inner_Escherichia_coli	outer_Clostridium_butyricum	EX_pi(e)	3	2.64822e-06	-8.11303	GSM2354403
inner_Escherichia_coli	inner_Clostridium_butyricum	EX_pi(e)	3	2.64822e-06	-0.226154	GSM2354403
inner_Escherichia_coli	lumen_Clostridium_ramosum	EX_pi(e)	3	2.64822e-06	-19.8482	GSM2354403
inner_Escherichia_coli	outer_Clostridium_ramosum	EX_pi(e)	3	2.64822e-06	-4.72295	GSM2354403
inner_Escherichia_coli	inner_Clostridium_ramosum	EX_pi(e)	3	2.64822e-06	-1.01824e-06	GSM2354403
inner_Escherichia_coli	lumen_Escherichia_coli	EX_pi(e)	3	2.64822e-06	-14.7323	GSM2354403
inner_Escherichia_coli	outer_Escherichia_coli	EX_pi(e)	3	2.64822e-06	-8.81226	GSM2354403
inner_Escherichia_coli	lumen_Lactobacillus_plantarum	EX_pi(e)	3	2.64822e-06	-6.97161	GSM2354403
inner_Escherichia_coli	outer_Lactobacillus_plantarum	EX_pi(e)	3	2.64822e-06	-4.88924	GSM2354403
inner_Escherichia_coli	inner_Lactobacillus_plantarum	EX_pi(e)	3	2.64822e-06	-0.386557	GSM2354403
lumen_Blautia_producta	recon2.2_GSM2354403	EX_ppa(e)	3	0.0993452	-0.620603	GSM2354403
outer_Blautia_producta	recon2.2_GSM2354403	EX_ppa(e)	3	0.1045	-0.620603	GSM2354403
inner_Blautia_producta	recon2.2_GSM2354403	EX_ppa(e)	3	0.0202718	-0.620603	GSM2354403
lumen_Clostridium_butyricum	recon2.2_GSM2354403	EX_ppa(e)	3	11.7675	-0.620603	GSM2354403
outer_Clostridium_butyricum	recon2.2_GSM2354403	EX_ppa(e)	3	6.90766	-0.620603	GSM2354403
inner_Clostridium_butyricum	recon2.2_GSM2354403	EX_ppa(e)	3	0.190107	-0.620603	GSM2354403
lumen_Escherichia_coli	recon2.2_GSM2354403	EX_ppa(e)	3	0.35729	-0.620603	GSM2354403
outer_Escherichia_coli	recon2.2_GSM2354403	EX_ppa(e)	3	0.241733	-0.620603	GSM2354403
lumen_Anaerostipes_caccae	recon2.2_GSM2354403	EX_succ(e)	3	5.10677	-29.2439	GSM2354403
outer_Anaerostipes_caccae	recon2.2_GSM2354403	EX_succ(e)	3	3.25747	-29.2439	GSM2354403
inner_Anaerostipes_caccae	recon2.2_GSM2354403	EX_succ(e)	3	8.60269e-06	-29.2439	GSM2354403
lumen_Bacteroides_thetaiotaomicron	recon2.2_GSM2354403	EX_succ(e)	3	159.65	-29.2439	GSM2354403
outer_Bacteroides_thetaiotaomicron	recon2.2_GSM2354403	EX_succ(e)	3	103.448	-29.2439	GSM2354403
inner_Bacteroides_thetaiotaomicron	recon2.2_GSM2354403	EX_succ(e)	3	5.02265e-06	-29.2439	GSM2354403
lumen_Blautia_producta	recon2.2_GSM2354403	EX_succ(e)	3	185.883	-29.2439	GSM2354403
outer_Blautia_producta	recon2.2_GSM2354403	EX_succ(e)	3	204.135	-29.2439	GSM2354403
inner_Blautia_producta	recon2.2_GSM2354403	EX_succ(e)	3	38.9336	-29.2439	GSM2354403
lumen_Clostridium_butyricum	recon2.2_GSM2354403	EX_succ(e)	3	8.56336	-29.2439	GSM2354403
outer_Clostridium_butyricum	recon2.2_GSM2354403	EX_succ(e)	3	4.85905	-29.2439	GSM2354403
inner_Clostridium_butyricum	recon2.2_GSM2354403	EX_succ(e)	3	0.0496886	-29.2439	GSM2354403
lumen_Clostridium_ramosum	recon2.2_GSM2354403	EX_succ(e)	3	2.20145	-29.2439	GSM2354403
outer_Clostridium_ramosum	recon2.2_GSM2354403	EX_succ(e)	3	0.521933	-29.2439	GSM2354403
lumen_Escherichia_coli	recon2.2_GSM2354403	EX_succ(e)	3	470.522	-29.2439	GSM2354403
outer_Escherichia_coli	recon2.2_GSM2354403	EX_succ(e)	3	273.99	-29.2439	GSM2354403
inner_Escherichia_coli	recon2.2_GSM2354403	EX_succ(e)	3	2.66313e-05	-29.2439	GSM2354403
lumen_Lactobacillus_plantarum	recon2.2_GSM2354403	EX_succ(e)	3	3.70134	-29.2439	GSM2354403
outer_Lactobacillus_plantarum	recon2.2_GSM2354403	EX_succ(e)	3	2.55564	-29.2439	GSM2354403
inner_Lactobacillus_plantarum	recon2.2_GSM2354403	EX_succ(e)	3	0.197752	-29.2439	GSM2354403
lumen_Clostridium_ramosum	recon2.2_GSM2354403	EX_fum(e)	3	2.37827	-0.0586547	GSM2354403
outer_Clostridium_ramosum	recon2.2_GSM2354403	EX_fum(e)	3	0.56383	-0.0586547	GSM2354403
lumen_Clostridium_ramosum	lumen_Anaerostipes_caccae	EX_fum(e)	3	2.37827	-0.00837923	GSM2354403
outer_Clostridium_ramosum	lumen_Anaerostipes_caccae	EX_fum(e)	3	0.56383	-0.00837923	GSM2354403
lumen_Clostridium_ramosum	outer_Anaerostipes_caccae	EX_fum(e)	3	2.37827	-0.00502754	GSM2354403
outer_Clostridium_ramosum	outer_Anaerostipes_caccae	EX_fum(e)	3	0.56383	-0.00502754	GSM2354403
lumen_Clostridium_ramosum	lumen_Bacteroides_thetaiotaomicron	EX_fum(e)	3	2.37827	-0.00837923	GSM2354403
outer_Clostridium_ramosum	lumen_Bacteroides_thetaiotaomicron	EX_fum(e)	3	0.56383	-0.00837923	GSM2354403
lumen_Clostridium_ramosum	outer_Bacteroides_thetaiotaomicron	EX_fum(e)	3	2.37827	-0.00502754	GSM2354403
outer_Clostridium_ramosum	outer_Bacteroides_thetaiotaomicron	EX_fum(e)	3	0.56383	-0.00502754	GSM2354403
lumen_Clostridium_ramosum	lumen_Blautia_producta	EX_fum(e)	3	2.37827	-0.00837923	GSM2354403
outer_Clostridium_ramosum	lumen_Blautia_producta	EX_fum(e)	3	0.56383	-0.00837923	GSM2354403
lumen_Clostridium_ramosum	outer_Blautia_producta	EX_fum(e)	3	2.37827	-0.00837923	GSM2354403
outer_Clostridium_ramosum	outer_Blautia_producta	EX_fum(e)	3	0.56383	-0.00837923	GSM2354403
lumen_Clostridium_ramosum	inner_Blautia_producta	EX_fum(e)	3	2.37827	-0.00167585	GSM2354403
outer_Clostridium_ramosum	inner_Blautia_producta	EX_fum(e)	3	0.56383	-0.00167585	GSM2354403
lumen_Clostridium_ramosum	lumen_Escherichia_coli	EX_fum(e)	3	2.37827	-0.0117309	GSM2354403
outer_Clostridium_ramosum	lumen_Escherichia_coli	EX_fum(e)	3	0.56383	-0.0117309	GSM2354403
lumen_Clostridium_ramosum	outer_Escherichia_coli	EX_fum(e)	3	2.37827	-0.00670338	GSM2354403
outer_Clostridium_ramosum	outer_Escherichia_coli	EX_fum(e)	3	0.56383	-0.00670338	GSM2354403
lumen_Clostridium_butyricum	lumen_Anaerostipes_caccae	EX_h2s(e)	3	1.78671	-0.464151	GSM2354403
outer_Clostridium_butyricum	lumen_Anaerostipes_caccae	EX_h2s(e)	3	1.08288	-0.464151	GSM2354403
inner_Clostridium_butyricum	lumen_Anaerostipes_caccae	EX_h2s(e)	3	0.115181	-0.464151	GSM2354403
lumen_Escherichia_coli	lumen_Anaerostipes_caccae	EX_h2s(e)	3	92.1329	-0.464151	GSM2354403
outer_Escherichia_coli	lumen_Anaerostipes_caccae	EX_h2s(e)	3	61.4093	-0.464151	GSM2354403
lumen_Clostridium_butyricum	outer_Anaerostipes_caccae	EX_h2s(e)	3	1.78671	-0.278491	GSM2354403
outer_Clostridium_butyricum	outer_Anaerostipes_caccae	EX_h2s(e)	3	1.08288	-0.278491	GSM2354403
inner_Clostridium_butyricum	outer_Anaerostipes_caccae	EX_h2s(e)	3	0.115181	-0.278491	GSM2354403
lumen_Escherichia_coli	outer_Anaerostipes_caccae	EX_h2s(e)	3	92.1329	-0.278491	GSM2354403
outer_Escherichia_coli	outer_Anaerostipes_caccae	EX_h2s(e)	3	61.4093	-0.278491	GSM2354403
lumen_Clostridium_butyricum	lumen_Bifidobacterium_longum	EX_h2s(e)	3	1.78671	-0.464151	GSM2354403
outer_Clostridium_butyricum	lumen_Bifidobacterium_longum	EX_h2s(e)	3	1.08288	-0.464151	GSM2354403
inner_Clostridium_butyricum	lumen_Bifidobacterium_longum	EX_h2s(e)	3	0.115181	-0.464151	GSM2354403
lumen_Escherichia_coli	lumen_Bifidobacterium_longum	EX_h2s(e)	3	92.1329	-0.464151	GSM2354403
outer_Escherichia_coli	lumen_Bifidobacterium_longum	EX_h2s(e)	3	61.4093	-0.464151	GSM2354403
lumen_Clostridium_butyricum	outer_Bifidobacterium_longum	EX_h2s(e)	3	1.78671	-0.278491	GSM2354403
outer_Clostridium_butyricum	outer_Bifidobacterium_longum	EX_h2s(e)	3	1.08288	-0.278491	GSM2354403
inner_Clostridium_butyricum	outer_Bifidobacterium_longum	EX_h2s(e)	3	0.115181	-0.278491	GSM2354403
lumen_Escherichia_coli	outer_Bifidobacterium_longum	EX_h2s(e)	3	92.1329	-0.278491	GSM2354403
outer_Escherichia_coli	outer_Bifidobacterium_longum	EX_h2s(e)	3	61.4093	-0.278491	GSM2354403
lumen_Clostridium_butyricum	inner_Bifidobacterium_longum	EX_h2s(e)	3	1.78671	-0.0276607	GSM2354403
outer_Clostridium_butyricum	inner_Bifidobacterium_longum	EX_h2s(e)	3	1.08288	-0.0276607	GSM2354403
inner_Clostridium_butyricum	inner_Bifidobacterium_longum	EX_h2s(e)	3	0.115181	-0.0276607	GSM2354403
lumen_Escherichia_coli	inner_Bifidobacterium_longum	EX_h2s(e)	3	92.1329	-0.0276607	GSM2354403
outer_Escherichia_coli	inner_Bifidobacterium_longum	EX_h2s(e)	3	61.4093	-0.0276607	GSM2354403
lumen_Clostridium_butyricum	lumen_Blautia_producta	EX_h2s(e)	3	1.78671	-0.464151	GSM2354403
outer_Clostridium_butyricum	lumen_Blautia_producta	EX_h2s(e)	3	1.08288	-0.464151	GSM2354403
inner_Clostridium_butyricum	lumen_Blautia_producta	EX_h2s(e)	3	0.115181	-0.464151	GSM2354403
lumen_Escherichia_coli	lumen_Blautia_producta	EX_h2s(e)	3	92.1329	-0.464151	GSM2354403
outer_Escherichia_coli	lumen_Blautia_producta	EX_h2s(e)	3	61.4093	-0.464151	GSM2354403
lumen_Clostridium_butyricum	outer_Blautia_producta	EX_h2s(e)	3	1.78671	-0.464151	GSM2354403
outer_Clostridium_butyricum	outer_Blautia_producta	EX_h2s(e)	3	1.08288	-0.464151	GSM2354403
inner_Clostridium_butyricum	outer_Blautia_producta	EX_h2s(e)	3	0.115181	-0.464151	GSM2354403
lumen_Escherichia_coli	outer_Blautia_producta	EX_h2s(e)	3	92.1329	-0.464151	GSM2354403
outer_Escherichia_coli	outer_Blautia_producta	EX_h2s(e)	3	61.4093	-0.464151	GSM2354403
lumen_Clostridium_butyricum	inner_Blautia_producta	EX_h2s(e)	3	1.78671	-0.0928302	GSM2354403
outer_Clostridium_butyricum	inner_Blautia_producta	EX_h2s(e)	3	1.08288	-0.0928302	GSM2354403
inner_Clostridium_butyricum	inner_Blautia_producta	EX_h2s(e)	3	0.115181	-0.0928302	GSM2354403
lumen_Escherichia_coli	inner_Blautia_producta	EX_h2s(e)	3	92.1329	-0.0928302	GSM2354403
outer_Escherichia_coli	inner_Blautia_producta	EX_h2s(e)	3	61.4093	-0.0928302	GSM2354403
lumen_Clostridium_butyricum	lumen_Clostridium_ramosum	EX_h2s(e)	3	1.78671	-0.649812	GSM2354403
outer_Clostridium_butyricum	lumen_Clostridium_ramosum	EX_h2s(e)	3	1.08288	-0.649812	GSM2354403
inner_Clostridium_butyricum	lumen_Clostridium_ramosum	EX_h2s(e)	3	0.115181	-0.649812	GSM2354403
lumen_Escherichia_coli	lumen_Clostridium_ramosum	EX_h2s(e)	3	92.1329	-0.649812	GSM2354403
outer_Escherichia_coli	lumen_Clostridium_ramosum	EX_h2s(e)	3	61.4093	-0.649812	GSM2354403
lumen_Clostridium_butyricum	outer_Clostridium_ramosum	EX_h2s(e)	3	1.78671	-0.18566	GSM2354403
outer_Clostridium_butyricum	outer_Clostridium_ramosum	EX_h2s(e)	3	1.08288	-0.18566	GSM2354403
inner_Clostridium_butyricum	outer_Clostridium_ramosum	EX_h2s(e)	3	0.115181	-0.18566	GSM2354403
lumen_Escherichia_coli	outer_Clostridium_ramosum	EX_h2s(e)	3	92.1329	-0.18566	GSM2354403
outer_Escherichia_coli	outer_Clostridium_ramosum	EX_h2s(e)	3	61.4093	-0.18566	GSM2354403
lumen_Anaerostipes_caccae	recon2.2_GSM2354403	EX_ac(e)	4	89.2503	-66.879	GSM2354403
outer_Anaerostipes_caccae	recon2.2_GSM2354403	EX_ac(e)	4	58.1098	-66.879	GSM2354403
inner_Anaerostipes_caccae	recon2.2_GSM2354403	EX_ac(e)	4	8.65897	-66.879	GSM2354403
lumen_Bacteroides_thetaiotaomicron	recon2.2_GSM2354403	EX_ac(e)	4	149.479	-66.879	GSM2354403
outer_Bacteroides_thetaiotaomicron	recon2.2_GSM2354403	EX_ac(e)	4	92.6421	-66.879	GSM2354403
inner_Bacteroides_thetaiotaomicron	recon2.2_GSM2354403	EX_ac(e)	4	13.853	-66.879	GSM2354403
lumen_Bifidobacterium_longum	recon2.2_GSM2354403	EX_ac(e)	4	612.354	-66.879	GSM2354403
outer_Bifidobacterium_longum	recon2.2_GSM2354403	EX_ac(e)	4	355.865	-66.879	GSM2354403
inner_Bifidobacterium_longum	recon2.2_GSM2354403	EX_ac(e)	4	50.2481	-66.879	GSM2354403
lumen_Blautia_producta	recon2.2_GSM2354403	EX_ac(e)	4	118.746	-66.879	GSM2354403
outer_Blautia_producta	recon2.2_GSM2354403	EX_ac(e)	4	112.501	-66.879	GSM2354403
inner_Blautia_producta	recon2.2_GSM2354403	EX_ac(e)	4	23.0728	-66.879	GSM2354403
lumen_Clostridium_butyricum	recon2.2_GSM2354403	EX_ac(e)	4	106.337	-66.879	GSM2354403
outer_Clostridium_butyricum	recon2.2_GSM2354403	EX_ac(e)	4	63.5313	-66.879	GSM2354403
inner_Clostridium_butyricum	recon2.2_GSM2354403	EX_ac(e)	4	8.88565	-66.879	GSM2354403
lumen_Clostridium_ramosum	recon2.2_GSM2354403	EX_ac(e)	4	591.959	-66.879	GSM2354403
outer_Clostridium_ramosum	recon2.2_GSM2354403	EX_ac(e)	4	152.035	-66.879	GSM2354403
inner_Clostridium_ramosum	recon2.2_GSM2354403	EX_ac(e)	4	34.9627	-66.879	GSM2354403
lumen_Escherichia_coli	recon2.2_GSM2354403	EX_ac(e)	4	0.101276	-66.879	GSM2354403
inner_Escherichia_coli	recon2.2_GSM2354403	EX_ac(e)	4	0.0461621	-66.879	GSM2354403
lumen_Lactobacillus_plantarum	recon2.2_GSM2354403	EX_ac(e)	4	291.7	-66.879	GSM2354403
outer_Lactobacillus_plantarum	recon2.2_GSM2354403	EX_ac(e)	4	199.758	-66.879	GSM2354403
inner_Lactobacillus_plantarum	recon2.2_GSM2354403	EX_ac(e)	4	42.4556	-66.879	GSM2354403
lumen_Bifidobacterium_longum	recon2.2_GSM2354403	EX_akg(e)	4	14.5902	-0.487646	GSM2354403
outer_Bifidobacterium_longum	recon2.2_GSM2354403	EX_akg(e)	4	8.47366	-0.487646	GSM2354403
inner_Bifidobacterium_longum	recon2.2_GSM2354403	EX_akg(e)	4	1.19219	-0.487646	GSM2354403
lumen_Bifidobacterium_longum	lumen_Bacteroides_thetaiotaomicron	EX_akg(e)	4	14.5902	-0.139327	GSM2354403
outer_Bifidobacterium_longum	lumen_Bacteroides_thetaiotaomicron	EX_akg(e)	4	8.47366	-0.139327	GSM2354403
inner_Bifidobacterium_longum	lumen_Bacteroides_thetaiotaomicron	EX_akg(e)	4	1.19219	-0.139327	GSM2354403
lumen_Bifidobacterium_longum	outer_Bacteroides_thetaiotaomicron	EX_akg(e)	4	14.5902	-0.0835965	GSM2354403
outer_Bifidobacterium_longum	outer_Bacteroides_thetaiotaomicron	EX_akg(e)	4	8.47366	-0.0835965	GSM2354403
inner_Bifidobacterium_longum	outer_Bacteroides_thetaiotaomicron	EX_akg(e)	4	1.19219	-0.0835965	GSM2354403
lumen_Bifidobacterium_longum	inner_Bacteroides_thetaiotaomicron	EX_akg(e)	4	14.5902	-0.0139327	GSM2354403
outer_Bifidobacterium_longum	inner_Bacteroides_thetaiotaomicron	EX_akg(e)	4	8.47366	-0.0139327	GSM2354403
inner_Bifidobacterium_longum	inner_Bacteroides_thetaiotaomicron	EX_akg(e)	4	1.19219	-0.0139327	GSM2354403
lumen_Bifidobacterium_longum	lumen_Escherichia_coli	EX_akg(e)	4	14.5902	-0.195058	GSM2354403
outer_Bifidobacterium_longum	lumen_Escherichia_coli	EX_akg(e)	4	8.47366	-0.195058	GSM2354403
inner_Bifidobacterium_longum	lumen_Escherichia_coli	EX_akg(e)	4	1.19219	-0.195058	GSM2354403
lumen_Bifidobacterium_longum	outer_Escherichia_coli	EX_akg(e)	4	14.5902	-0.111462	GSM2354403
outer_Bifidobacterium_longum	outer_Escherichia_coli	EX_akg(e)	4	8.47366	-0.111462	GSM2354403
inner_Bifidobacterium_longum	outer_Escherichia_coli	EX_akg(e)	4	1.19219	-0.111462	GSM2354403
lumen_Bifidobacterium_longum	inner_Escherichia_coli	EX_akg(e)	4	14.5902	-0.0139327	GSM2354403
outer_Bifidobacterium_longum	inner_Escherichia_coli	EX_akg(e)	4	8.47366	-0.0139327	GSM2354403
inner_Bifidobacterium_longum	inner_Escherichia_coli	EX_akg(e)	4	1.19219	-0.0139327	GSM2354403
lumen_Clostridium_butyricum	recon2.2_GSM2354403	EX_ala_L(e)	4	19.0101	-0.868347	GSM2354403
outer_Clostridium_butyricum	recon2.2_GSM2354403	EX_ala_L(e)	4	11.3348	-0.868347	GSM2354403
inner_Clostridium_butyricum	recon2.2_GSM2354403	EX_ala_L(e)	4	1.64228	-0.868347	GSM2354403
inner_Escherichia_coli	recon2.2_GSM2354403	EX_ala_L(e)	4	1.58635	-0.868347	GSM2354403
lumen_Clostridium_butyricum	lumen_Blautia_producta	EX_ala_L(e)	4	19.0101	-0.0496198	GSM2354403
outer_Clostridium_butyricum	lumen_Blautia_producta	EX_ala_L(e)	4	11.3348	-0.0496198	GSM2354403
inner_Clostridium_butyricum	lumen_Blautia_producta	EX_ala_L(e)	4	1.64228	-0.0496198	GSM2354403
inner_Escherichia_coli	lumen_Blautia_producta	EX_ala_L(e)	4	1.58635	-0.0496198	GSM2354403
lumen_Anaerostipes_caccae	recon2.2_GSM2354403	EX_but(e)	4	192.24	-14.1465	GSM2354403
outer_Anaerostipes_caccae	recon2.2_GSM2354403	EX_but(e)	4	123.397	-14.1465	GSM2354403
inner_Anaerostipes_caccae	recon2.2_GSM2354403	EX_but(e)	4	17.2627	-14.1465	GSM2354403
lumen_Clostridium_butyricum	recon2.2_GSM2354403	EX_but(e)	4	261.154	-14.1465	GSM2354403
outer_Clostridium_butyricum	recon2.2_GSM2354403	EX_but(e)	4	155.21	-14.1465	GSM2354403
inner_Clostridium_butyricum	recon2.2_GSM2354403	EX_but(e)	4	21.1891	-14.1465	GSM2354403
recon2.2_GSM2354403	lumen_Anaerostipes_caccae	EX_fol(e)	4	0.000135714	-0.0327473	GSM2354403
recon2.2_GSM2354403	outer_Anaerostipes_caccae	EX_fol(e)	4	0.000135714	-0.0196484	GSM2354403
recon2.2_GSM2354403	inner_Anaerostipes_caccae	EX_fol(e)	4	0.000135714	-0.00327473	GSM2354403
recon2.2_GSM2354403	lumen_Bacteroides_thetaiotaomicron	EX_fol(e)	4	0.000135714	-0.0327473	GSM2354403
recon2.2_GSM2354403	outer_Bacteroides_thetaiotaomicron	EX_fol(e)	4	0.000135714	-0.0196484	GSM2354403
recon2.2_GSM2354403	inner_Bacteroides_thetaiotaomicron	EX_fol(e)	4	0.000135714	-0.00327473	GSM2354403
recon2.2_GSM2354403	lumen_Bifidobacterium_longum	EX_fol(e)	4	0.000135714	-0.0327473	GSM2354403
recon2.2_GSM2354403	outer_Bifidobacterium_longum	EX_fol(e)	4	0.000135714	-0.0196484	GSM2354403
recon2.2_GSM2354403	inner_Bifidobacterium_longum	EX_fol(e)	4	0.000135714	-0.00327473	GSM2354403
recon2.2_GSM2354403	lumen_Blautia_producta	EX_fol(e)	4	0.000135714	-0.0327473	GSM2354403
recon2.2_GSM2354403	outer_Blautia_producta	EX_fol(e)	4	0.000135714	-0.0327473	GSM2354403
recon2.2_GSM2354403	inner_Blautia_producta	EX_fol(e)	4	0.000135714	-0.00654947	GSM2354403
recon2.2_GSM2354403	lumen_Clostridium_butyricum	EX_fol(e)	4	0.000135714	-0.0327473	GSM2354403
recon2.2_GSM2354403	outer_Clostridium_butyricum	EX_fol(e)	4	0.000135714	-0.0196484	GSM2354403
recon2.2_GSM2354403	inner_Clostridium_butyricum	EX_fol(e)	4	0.000135714	-0.00327473	GSM2354403
recon2.2_GSM2354403	lumen_Clostridium_ramosum	EX_fol(e)	4	0.000135714	-0.0458463	GSM2354403
recon2.2_GSM2354403	outer_Clostridium_ramosum	EX_fol(e)	4	0.000135714	-0.0130989	GSM2354403
recon2.2_GSM2354403	inner_Clostridium_ramosum	EX_fol(e)	4	0.000135714	-0.00327473	GSM2354403
recon2.2_GSM2354403	lumen_Escherichia_coli	EX_fol(e)	4	0.000135714	-0.0458463	GSM2354403
recon2.2_GSM2354403	outer_Escherichia_coli	EX_fol(e)	4	0.000135714	-0.0261979	GSM2354403
recon2.2_GSM2354403	inner_Escherichia_coli	EX_fol(e)	4	0.000135714	-0.00327473	GSM2354403
recon2.2_GSM2354403	lumen_Lactobacillus_plantarum	EX_fol(e)	4	0.000135714	-0.0196484	GSM2354403
recon2.2_GSM2354403	outer_Lactobacillus_plantarum	EX_fol(e)	4	0.000135714	-0.0130989	GSM2354403
recon2.2_GSM2354403	inner_Lactobacillus_plantarum	EX_fol(e)	4	0.000135714	-0.00327473	GSM2354403
lumen_Bifidobacterium_longum	recon2.2_GSM2354403	EX_for(e)	4	37.6475	-33.5486	GSM2354403
outer_Bifidobacterium_longum	recon2.2_GSM2354403	EX_for(e)	4	21.8815	-33.5486	GSM2354403
inner_Bifidobacterium_longum	recon2.2_GSM2354403	EX_for(e)	4	3.0921	-33.5486	GSM2354403
lumen_Clostridium_butyricum	recon2.2_GSM2354403	EX_for(e)	4	615.382	-33.5486	GSM2354403
outer_Clostridium_butyricum	recon2.2_GSM2354403	EX_for(e)	4	365.973	-33.5486	GSM2354403
inner_Clostridium_butyricum	recon2.2_GSM2354403	EX_for(e)	4	49.794	-33.5486	GSM2354403
lumen_Clostridium_ramosum	recon2.2_GSM2354403	EX_for(e)	4	0.153469	-33.5486	GSM2354403
outer_Clostridium_ramosum	recon2.2_GSM2354403	EX_for(e)	4	0.0279764	-33.5486	GSM2354403
inner_Clostridium_ramosum	recon2.2_GSM2354403	EX_for(e)	4	0.00405405	-33.5486	GSM2354403
lumen_Escherichia_coli	recon2.2_GSM2354403	EX_for(e)	4	355.582	-33.5486	GSM2354403
outer_Escherichia_coli	recon2.2_GSM2354403	EX_for(e)	4	220.818	-33.5486	GSM2354403
inner_Escherichia_coli	recon2.2_GSM2354403	EX_for(e)	4	10.5747	-33.5486	GSM2354403
lumen_Clostridium_butyricum	recon2.2_GSM2354403	EX_gly(e)	4	11.814	-2.02896	GSM2354403
outer_Clostridium_butyricum	recon2.2_GSM2354403	EX_gly(e)	4	7.02752	-2.02896	GSM2354403
inner_Clostridium_butyricum	recon2.2_GSM2354403	EX_gly(e)	4	0.960305	-2.02896	GSM2354403
lumen_Escherichia_coli	recon2.2_GSM2354403	EX_gly(e)	4	52.5982	-2.02896	GSM2354403
outer_Escherichia_coli	recon2.2_GSM2354403	EX_gly(e)	4	36.2263	-2.02896	GSM2354403
lumen_Clostridium_butyricum	lumen_Anaerostipes_caccae	EX_gly(e)	4	11.814	-0.579702	GSM2354403
outer_Clostridium_butyricum	lumen_Anaerostipes_caccae	EX_gly(e)	4	7.02752	-0.579702	GSM2354403
inner_Clostridium_butyricum	lumen_Anaerostipes_caccae	EX_gly(e)	4	0.960305	-0.579702	GSM2354403
lumen_Escherichia_coli	lumen_Anaerostipes_caccae	EX_gly(e)	4	52.5982	-0.579702	GSM2354403
outer_Escherichia_coli	lumen_Anaerostipes_caccae	EX_gly(e)	4	36.2263	-0.579702	GSM2354403
lumen_Clostridium_butyricum	outer_Anaerostipes_caccae	EX_gly(e)	4	11.814	-0.318836	GSM2354403
outer_Clostridium_butyricum	outer_Anaerostipes_caccae	EX_gly(e)	4	7.02752	-0.318836	GSM2354403
inner_Clostridium_butyricum	outer_Anaerostipes_caccae	EX_gly(e)	4	0.960305	-0.318836	GSM2354403
lumen_Escherichia_coli	outer_Anaerostipes_caccae	EX_gly(e)	4	52.5982	-0.318836	GSM2354403
outer_Escherichia_coli	outer_Anaerostipes_caccae	EX_gly(e)	4	36.2263	-0.318836	GSM2354403
lumen_Clostridium_butyricum	inner_Anaerostipes_caccae	EX_gly(e)	4	11.814	-0.0579702	GSM2354403
outer_Clostridium_butyricum	inner_Anaerostipes_caccae	EX_gly(e)	4	7.02752	-0.0579702	GSM2354403
inner_Clostridium_butyricum	inner_Anaerostipes_caccae	EX_gly(e)	4	0.960305	-0.0579702	GSM2354403
lumen_Escherichia_coli	inner_Anaerostipes_caccae	EX_gly(e)	4	52.5982	-0.0579702	GSM2354403
outer_Escherichia_coli	inner_Anaerostipes_caccae	EX_gly(e)	4	36.2263	-0.0579702	GSM2354403
lumen_Clostridium_butyricum	lumen_Bifidobacterium_longum	EX_gly(e)	4	11.814	-0.492747	GSM2354403
outer_Clostridium_butyricum	lumen_Bifidobacterium_longum	EX_gly(e)	4	7.02752	-0.492747	GSM2354403
inner_Clostridium_butyricum	lumen_Bifidobacterium_longum	EX_gly(e)	4	0.960305	-0.492747	GSM2354403
lumen_Escherichia_coli	lumen_Bifidobacterium_longum	EX_gly(e)	4	52.5982	-0.492747	GSM2354403
outer_Escherichia_coli	lumen_Bifidobacterium_longum	EX_gly(e)	4	36.2263	-0.492747	GSM2354403
lumen_Clostridium_butyricum	outer_Bifidobacterium_longum	EX_gly(e)	4	11.814	-0.347821	GSM2354403
outer_Clostridium_butyricum	outer_Bifidobacterium_longum	EX_gly(e)	4	7.02752	-0.347821	GSM2354403
inner_Clostridium_butyricum	outer_Bifidobacterium_longum	EX_gly(e)	4	0.960305	-0.347821	GSM2354403
lumen_Escherichia_coli	outer_Bifidobacterium_longum	EX_gly(e)	4	52.5982	-0.347821	GSM2354403
outer_Escherichia_coli	outer_Bifidobacterium_longum	EX_gly(e)	4	36.2263	-0.347821	GSM2354403
lumen_Clostridium_butyricum	inner_Bifidobacterium_longum	EX_gly(e)	4	11.814	-0.0579702	GSM2354403
outer_Clostridium_butyricum	inner_Bifidobacterium_longum	EX_gly(e)	4	7.02752	-0.0579702	GSM2354403
inner_Clostridium_butyricum	inner_Bifidobacterium_longum	EX_gly(e)	4	0.960305	-0.0579702	GSM2354403
lumen_Escherichia_coli	inner_Bifidobacterium_longum	EX_gly(e)	4	52.5982	-0.0579702	GSM2354403
outer_Escherichia_coli	inner_Bifidobacterium_longum	EX_gly(e)	4	36.2263	-0.0579702	GSM2354403
lumen_Clostridium_butyricum	outer_Blautia_producta	EX_gly(e)	4	11.814	-0.579702	GSM2354403
outer_Clostridium_butyricum	outer_Blautia_producta	EX_gly(e)	4	7.02752	-0.579702	GSM2354403
inner_Clostridium_butyricum	outer_Blautia_producta	EX_gly(e)	4	0.960305	-0.579702	GSM2354403
lumen_Escherichia_coli	outer_Blautia_producta	EX_gly(e)	4	52.5982	-0.579702	GSM2354403
outer_Escherichia_coli	outer_Blautia_producta	EX_gly(e)	4	36.2263	-0.579702	GSM2354403
lumen_Clostridium_butyricum	inner_Blautia_producta	EX_gly(e)	4	11.814	-0.11594	GSM2354403
outer_Clostridium_butyricum	inner_Blautia_producta	EX_gly(e)	4	7.02752	-0.11594	GSM2354403
inner_Clostridium_butyricum	inner_Blautia_producta	EX_gly(e)	4	0.960305	-0.11594	GSM2354403
lumen_Escherichia_coli	inner_Blautia_producta	EX_gly(e)	4	52.5982	-0.11594	GSM2354403
outer_Escherichia_coli	inner_Blautia_producta	EX_gly(e)	4	36.2263	-0.11594	GSM2354403
lumen_Clostridium_butyricum	lumen_Clostridium_ramosum	EX_gly(e)	4	11.814	-0.724628	GSM2354403
outer_Clostridium_butyricum	lumen_Clostridium_ramosum	EX_gly(e)	4	7.02752	-0.724628	GSM2354403
inner_Clostridium_butyricum	lumen_Clostridium_ramosum	EX_gly(e)	4	0.960305	-0.724628	GSM2354403
lumen_Escherichia_coli	lumen_Clostridium_ramosum	EX_gly(e)	4	52.5982	-0.724628	GSM2354403
outer_Escherichia_coli	lumen_Clostridium_ramosum	EX_gly(e)	4	36.2263	-0.724628	GSM2354403
lumen_Clostridium_butyricum	outer_Clostridium_ramosum	EX_gly(e)	4	11.814	-0.0289851	GSM2354403
outer_Clostridium_butyricum	outer_Clostridium_ramosum	EX_gly(e)	4	7.02752	-0.0289851	GSM2354403
inner_Clostridium_butyricum	outer_Clostridium_ramosum	EX_gly(e)	4	0.960305	-0.0289851	GSM2354403
lumen_Escherichia_coli	outer_Clostridium_ramosum	EX_gly(e)	4	52.5982	-0.0289851	GSM2354403
outer_Escherichia_coli	outer_Clostridium_ramosum	EX_gly(e)	4	36.2263	-0.0289851	GSM2354403
lumen_Clostridium_butyricum	lumen_Lactobacillus_plantarum	EX_gly(e)	4	11.814	-0.318836	GSM2354403
outer_Clostridium_butyricum	lumen_Lactobacillus_plantarum	EX_gly(e)	4	7.02752	-0.318836	GSM2354403
inner_Clostridium_butyricum	lumen_Lactobacillus_plantarum	EX_gly(e)	4	0.960305	-0.318836	GSM2354403
lumen_Escherichia_coli	lumen_Lactobacillus_plantarum	EX_gly(e)	4	52.5982	-0.318836	GSM2354403
outer_Escherichia_coli	lumen_Lactobacillus_plantarum	EX_gly(e)	4	36.2263	-0.318836	GSM2354403
lumen_Clostridium_butyricum	outer_Lactobacillus_plantarum	EX_gly(e)	4	11.814	-0.231881	GSM2354403
outer_Clostridium_butyricum	outer_Lactobacillus_plantarum	EX_gly(e)	4	7.02752	-0.231881	GSM2354403
inner_Clostridium_butyricum	outer_Lactobacillus_plantarum	EX_gly(e)	4	0.960305	-0.231881	GSM2354403
lumen_Escherichia_coli	outer_Lactobacillus_plantarum	EX_gly(e)	4	52.5982	-0.231881	GSM2354403
outer_Escherichia_coli	outer_Lactobacillus_plantarum	EX_gly(e)	4	36.2263	-0.231881	GSM2354403
lumen_Clostridium_butyricum	inner_Lactobacillus_plantarum	EX_gly(e)	4	11.814	-0.0579702	GSM2354403
outer_Clostridium_butyricum	inner_Lactobacillus_plantarum	EX_gly(e)	4	7.02752	-0.0579702	GSM2354403
inner_Clostridium_butyricum	inner_Lactobacillus_plantarum	EX_gly(e)	4	0.960305	-0.0579702	GSM2354403
lumen_Escherichia_coli	inner_Lactobacillus_plantarum	EX_gly(e)	4	52.5982	-0.0579702	GSM2354403
outer_Escherichia_coli	inner_Lactobacillus_plantarum	EX_gly(e)	4	36.2263	-0.0579702	GSM2354403
lumen_Bifidobacterium_longum	recon2.2_GSM2354403	EX_glyc(e)	4	0.516635	-0.23688	GSM2354403
outer_Bifidobacterium_longum	recon2.2_GSM2354403	EX_glyc(e)	4	0.300267	-0.23688	GSM2354403
inner_Bifidobacterium_longum	recon2.2_GSM2354403	EX_glyc(e)	4	0.0424208	-0.23688	GSM2354403
lumen_Escherichia_coli	recon2.2_GSM2354403	EX_glyc(e)	4	6.87097	-0.23688	GSM2354403
outer_Escherichia_coli	recon2.2_GSM2354403	EX_glyc(e)	4	4.04496	-0.23688	GSM2354403
inner_Escherichia_coli	recon2.2_GSM2354403	EX_glyc(e)	4	0.395017	-0.23688	GSM2354403
lumen_Lactobacillus_plantarum	recon2.2_GSM2354403	EX_glyc(e)	4	0.289794	-0.23688	GSM2354403
outer_Lactobacillus_plantarum	recon2.2_GSM2354403	EX_glyc(e)	4	0.198516	-0.23688	GSM2354403
inner_Lactobacillus_plantarum	recon2.2_GSM2354403	EX_glyc(e)	4	0.0422989	-0.23688	GSM2354403
lumen_Anaerostipes_caccae	recon2.2_GSM2354403	EX_h(e)	4	278.427	-253.439	GSM2354403
outer_Anaerostipes_caccae	recon2.2_GSM2354403	EX_h(e)	4	178.946	-253.439	GSM2354403
inner_Anaerostipes_caccae	recon2.2_GSM2354403	EX_h(e)	4	25.1959	-253.439	GSM2354403
lumen_Bacteroides_thetaiotaomicron	recon2.2_GSM2354403	EX_h(e)	4	648.263	-253.439	GSM2354403
outer_Bacteroides_thetaiotaomicron	recon2.2_GSM2354403	EX_h(e)	4	394.301	-253.439	GSM2354403
inner_Bacteroides_thetaiotaomicron	recon2.2_GSM2354403	EX_h(e)	4	59.024	-253.439	GSM2354403
lumen_Bifidobacterium_longum	recon2.2_GSM2354403	EX_h(e)	4	958.973	-253.439	GSM2354403
outer_Bifidobacterium_longum	recon2.2_GSM2354403	EX_h(e)	4	557.287	-253.439	GSM2354403
inner_Bifidobacterium_longum	recon2.2_GSM2354403	EX_h(e)	4	78.678	-253.439	GSM2354403
lumen_Blautia_producta	recon2.2_GSM2354403	EX_h(e)	4	408.426	-253.439	GSM2354403
outer_Blautia_producta	recon2.2_GSM2354403	EX_h(e)	4	444.832	-253.439	GSM2354403
inner_Blautia_producta	recon2.2_GSM2354403	EX_h(e)	4	83.0635	-253.439	GSM2354403
lumen_Clostridium_butyricum	recon2.2_GSM2354403	EX_h(e)	4	971.407	-253.439	GSM2354403
outer_Clostridium_butyricum	recon2.2_GSM2354403	EX_h(e)	4	577.579	-253.439	GSM2354403
inner_Clostridium_butyricum	recon2.2_GSM2354403	EX_h(e)	4	78.6281	-253.439	GSM2354403
lumen_Clostridium_ramosum	recon2.2_GSM2354403	EX_h(e)	4	555.39	-253.439	GSM2354403
outer_Clostridium_ramosum	recon2.2_GSM2354403	EX_h(e)	4	142.485	-253.439	GSM2354403
inner_Clostridium_ramosum	recon2.2_GSM2354403	EX_h(e)	4	32.6147	-253.439	GSM2354403
lumen_Escherichia_coli	recon2.2_GSM2354403	EX_h(e)	4	171.658	-253.439	GSM2354403
outer_Escherichia_coli	recon2.2_GSM2354403	EX_h(e)	4	113.408	-253.439	GSM2354403
inner_Escherichia_coli	recon2.2_GSM2354403	EX_h(e)	4	0.88002	-253.439	GSM2354403
lumen_Lactobacillus_plantarum	recon2.2_GSM2354403	EX_h(e)	4	511.027	-253.439	GSM2354403
outer_Lactobacillus_plantarum	recon2.2_GSM2354403	EX_h(e)	4	349.974	-253.439	GSM2354403
inner_Lactobacillus_plantarum	recon2.2_GSM2354403	EX_h(e)	4	74.3723	-253.439	GSM2354403
lumen_Bifidobacterium_longum	recon2.2_GSM2354403	EX_lac_D(e)	4	313.809	-11.3208	GSM2354403
outer_Bifidobacterium_longum	recon2.2_GSM2354403	EX_lac_D(e)	4	182.362	-11.3208	GSM2354403
inner_Bifidobacterium_longum	recon2.2_GSM2354403	EX_lac_D(e)	4	25.7445	-11.3208	GSM2354403
lumen_Lactobacillus_plantarum	recon2.2_GSM2354403	EX_lac_D(e)	4	223.389	-11.3208	GSM2354403
outer_Lactobacillus_plantarum	recon2.2_GSM2354403	EX_lac_D(e)	4	153.135	-11.3208	GSM2354403
inner_Lactobacillus_plantarum	recon2.2_GSM2354403	EX_lac_D(e)	4	32.7368	-11.3208	GSM2354403
recon2.2_GSM2354403	lumen_Anaerostipes_caccae	EX_nac(e)	4	468.79	-0.151888	GSM2354403
recon2.2_GSM2354403	outer_Anaerostipes_caccae	EX_nac(e)	4	468.79	-0.095543	GSM2354403
recon2.2_GSM2354403	inner_Anaerostipes_caccae	EX_nac(e)	4	468.79	-0.0121705	GSM2354403
recon2.2_GSM2354403	lumen_Bifidobacterium_longum	EX_nac(e)	4	468.79	-0.148748	GSM2354403
recon2.2_GSM2354403	outer_Bifidobacterium_longum	EX_nac(e)	4	468.79	-0.0623274	GSM2354403
recon2.2_GSM2354403	inner_Bifidobacterium_longum	EX_nac(e)	4	468.79	-0.00544396	GSM2354403
recon2.2_GSM2354403	lumen_Lactobacillus_plantarum	EX_nac(e)	4	468.79	-0.055293	GSM2354403
recon2.2_GSM2354403	outer_Lactobacillus_plantarum	EX_nac(e)	4	468.79	-0.0476223	GSM2354403
recon2.2_GSM2354403	inner_Lactobacillus_plantarum	EX_nac(e)	4	468.79	-0.0111636	GSM2354403
lumen_Blautia_producta	recon2.2_GSM2354403	EX_orn(e)	4	76.5525	-3.19712	GSM2354403
outer_Blautia_producta	recon2.2_GSM2354403	EX_orn(e)	4	76.4287	-3.19712	GSM2354403
inner_Blautia_producta	recon2.2_GSM2354403	EX_orn(e)	4	15.3053	-3.19712	GSM2354403
lumen_Blautia_producta	lumen_Escherichia_coli	EX_orn(e)	4	76.5525	-1.27885	GSM2354403
outer_Blautia_producta	lumen_Escherichia_coli	EX_orn(e)	4	76.4287	-1.27885	GSM2354403
inner_Blautia_producta	lumen_Escherichia_coli	EX_orn(e)	4	15.3053	-1.27885	GSM2354403
lumen_Blautia_producta	outer_Escherichia_coli	EX_orn(e)	4	76.5525	-0.730771	GSM2354403
outer_Blautia_producta	outer_Escherichia_coli	EX_orn(e)	4	76.4287	-0.730771	GSM2354403
inner_Blautia_producta	outer_Escherichia_coli	EX_orn(e)	4	15.3053	-0.730771	GSM2354403
lumen_Blautia_producta	inner_Escherichia_coli	EX_orn(e)	4	76.5525	-0.0913464	GSM2354403
outer_Blautia_producta	inner_Escherichia_coli	EX_orn(e)	4	76.4287	-0.0913464	GSM2354403
inner_Blautia_producta	inner_Escherichia_coli	EX_orn(e)	4	15.3053	-0.0913464	GSM2354403
lumen_Blautia_producta	lumen_Lactobacillus_plantarum	EX_orn(e)	4	76.5525	-0.114847	GSM2354403
outer_Blautia_producta	lumen_Lactobacillus_plantarum	EX_orn(e)	4	76.4287	-0.114847	GSM2354403
inner_Blautia_producta	lumen_Lactobacillus_plantarum	EX_orn(e)	4	15.3053	-0.114847	GSM2354403
lumen_Blautia_producta	outer_Lactobacillus_plantarum	EX_orn(e)	4	76.5525	-0.0786727	GSM2354403
outer_Blautia_producta	outer_Lactobacillus_plantarum	EX_orn(e)	4	76.4287	-0.0786727	GSM2354403
inner_Blautia_producta	outer_Lactobacillus_plantarum	EX_orn(e)	4	15.3053	-0.0786727	GSM2354403
lumen_Blautia_producta	inner_Lactobacillus_plantarum	EX_orn(e)	4	76.5525	-0.0167632	GSM2354403
outer_Blautia_producta	inner_Lactobacillus_plantarum	EX_orn(e)	4	76.4287	-0.0167632	GSM2354403
inner_Blautia_producta	inner_Lactobacillus_plantarum	EX_orn(e)	4	15.3053	-0.0167632	GSM2354403
lumen_Blautia_producta	recon2.2_GSM2354403	EX_ppa(e)	4	0.203102	-1.00794	GSM2354403
outer_Blautia_producta	recon2.2_GSM2354403	EX_ppa(e)	4	0.208547	-1.00794	GSM2354403
inner_Blautia_producta	recon2.2_GSM2354403	EX_ppa(e)	4	0.0408467	-1.00794	GSM2354403
lumen_Clostridium_butyricum	recon2.2_GSM2354403	EX_ppa(e)	4	23.3002	-1.00794	GSM2354403
outer_Clostridium_butyricum	recon2.2_GSM2354403	EX_ppa(e)	4	13.8597	-1.00794	GSM2354403
inner_Clostridium_butyricum	recon2.2_GSM2354403	EX_ppa(e)	4	1.89302	-1.00794	GSM2354403
lumen_Escherichia_coli	recon2.2_GSM2354403	EX_ppa(e)	4	0.697043	-1.00794	GSM2354403
outer_Escherichia_coli	recon2.2_GSM2354403	EX_ppa(e)	4	0.469643	-1.00794	GSM2354403
lumen_Anaerostipes_caccae	recon2.2_GSM2354403	EX_succ(e)	4	10.6605	-58.4613	GSM2354403
outer_Anaerostipes_caccae	recon2.2_GSM2354403	EX_succ(e)	4	6.5488	-58.4613	GSM2354403
inner_Anaerostipes_caccae	recon2.2_GSM2354403	EX_succ(e)	4	0.743006	-58.4613	GSM2354403
lumen_Bacteroides_thetaiotaomicron	recon2.2_GSM2354403	EX_succ(e)	4	350.311	-58.4613	GSM2354403
outer_Bacteroides_thetaiotaomicron	recon2.2_GSM2354403	EX_succ(e)	4	212.36	-58.4613	GSM2354403
inner_Bacteroides_thetaiotaomicron	recon2.2_GSM2354403	EX_succ(e)	4	31.7535	-58.4613	GSM2354403
lumen_Blautia_producta	recon2.2_GSM2354403	EX_succ(e)	4	392.375	-58.4613	GSM2354403
outer_Blautia_producta	recon2.2_GSM2354403	EX_succ(e)	4	412.623	-58.4613	GSM2354403
inner_Blautia_producta	recon2.2_GSM2354403	EX_succ(e)	4	79.7573	-58.4613	GSM2354403
lumen_Clostridium_butyricum	recon2.2_GSM2354403	EX_succ(e)	4	16.9084	-58.4613	GSM2354403
outer_Clostridium_butyricum	recon2.2_GSM2354403	EX_succ(e)	4	9.83026	-58.4613	GSM2354403
inner_Clostridium_butyricum	recon2.2_GSM2354403	EX_succ(e)	4	1.06997	-58.4613	GSM2354403
lumen_Clostridium_ramosum	recon2.2_GSM2354403	EX_succ(e)	4	4.32885	-58.4613	GSM2354403
outer_Clostridium_ramosum	recon2.2_GSM2354403	EX_succ(e)	4	1.10822	-58.4613	GSM2354403
inner_Clostridium_ramosum	recon2.2_GSM2354403	EX_succ(e)	4	0.253233	-58.4613	GSM2354403
lumen_Escherichia_coli	recon2.2_GSM2354403	EX_succ(e)	4	920.438	-58.4613	GSM2354403
outer_Escherichia_coli	recon2.2_GSM2354403	EX_succ(e)	4	534.354	-58.4613	GSM2354403
inner_Escherichia_coli	recon2.2_GSM2354403	EX_succ(e)	4	64.2274	-58.4613	GSM2354403
lumen_Lactobacillus_plantarum	recon2.2_GSM2354403	EX_succ(e)	4	7.93789	-58.4613	GSM2354403
outer_Lactobacillus_plantarum	recon2.2_GSM2354403	EX_succ(e)	4	5.36957	-58.4613	GSM2354403
inner_Lactobacillus_plantarum	recon2.2_GSM2354403	EX_succ(e)	4	0.962022	-58.4613	GSM2354403
lumen_Clostridium_ramosum	recon2.2_GSM2354403	EX_fum(e)	4	4.67997	-0.115934	GSM2354403
outer_Clostridium_ramosum	recon2.2_GSM2354403	EX_fum(e)	4	1.19818	-0.115934	GSM2354403
inner_Clostridium_ramosum	recon2.2_GSM2354403	EX_fum(e)	4	0.273804	-0.115934	GSM2354403
lumen_Clostridium_ramosum	lumen_Anaerostipes_caccae	EX_fum(e)	4	4.67997	-0.0331239	GSM2354403
outer_Clostridium_ramosum	lumen_Anaerostipes_caccae	EX_fum(e)	4	1.19818	-0.0331239	GSM2354403
inner_Clostridium_ramosum	lumen_Anaerostipes_caccae	EX_fum(e)	4	0.273804	-0.0331239	GSM2354403
lumen_Clostridium_ramosum	outer_Anaerostipes_caccae	EX_fum(e)	4	4.67997	-0.0198743	GSM2354403
outer_Clostridium_ramosum	outer_Anaerostipes_caccae	EX_fum(e)	4	1.19818	-0.0198743	GSM2354403
inner_Clostridium_ramosum	outer_Anaerostipes_caccae	EX_fum(e)	4	0.273804	-0.0198743	GSM2354403
lumen_Clostridium_ramosum	inner_Anaerostipes_caccae	EX_fum(e)	4	4.67997	-0.00331239	GSM2354403
outer_Clostridium_ramosum	inner_Anaerostipes_caccae	EX_fum(e)	4	1.19818	-0.00331239	GSM2354403
inner_Clostridium_ramosum	inner_Anaerostipes_caccae	EX_fum(e)	4	0.273804	-0.00331239	GSM2354403
lumen_Clostridium_ramosum	lumen_Bacteroides_thetaiotaomicron	EX_fum(e)	4	4.67997	-0.0331239	GSM2354403
outer_Clostridium_ramosum	lumen_Bacteroides_thetaiotaomicron	EX_fum(e)	4	1.19818	-0.0331239	GSM2354403
inner_Clostridium_ramosum	lumen_Bacteroides_thetaiotaomicron	EX_fum(e)	4	0.273804	-0.0331239	GSM2354403
lumen_Clostridium_ramosum	outer_Bacteroides_thetaiotaomicron	EX_fum(e)	4	4.67997	-0.0198743	GSM2354403
outer_Clostridium_ramosum	outer_Bacteroides_thetaiotaomicron	EX_fum(e)	4	1.19818	-0.0198743	GSM2354403
inner_Clostridium_ramosum	outer_Bacteroides_thetaiotaomicron	EX_fum(e)	4	0.273804	-0.0198743	GSM2354403
lumen_Clostridium_ramosum	inner_Bacteroides_thetaiotaomicron	EX_fum(e)	4	4.67997	-0.00331239	GSM2354403
outer_Clostridium_ramosum	inner_Bacteroides_thetaiotaomicron	EX_fum(e)	4	1.19818	-0.00331239	GSM2354403
inner_Clostridium_ramosum	inner_Bacteroides_thetaiotaomicron	EX_fum(e)	4	0.273804	-0.00331239	GSM2354403
lumen_Clostridium_ramosum	lumen_Blautia_producta	EX_fum(e)	4	4.67997	-0.0331239	GSM2354403
outer_Clostridium_ramosum	lumen_Blautia_producta	EX_fum(e)	4	1.19818	-0.0331239	GSM2354403
inner_Clostridium_ramosum	lumen_Blautia_producta	EX_fum(e)	4	0.273804	-0.0331239	GSM2354403
lumen_Clostridium_ramosum	outer_Blautia_producta	EX_fum(e)	4	4.67997	-0.0331239	GSM2354403
outer_Clostridium_ramosum	outer_Blautia_producta	EX_fum(e)	4	1.19818	-0.0331239	GSM2354403
inner_Clostridium_ramosum	outer_Blautia_producta	EX_fum(e)	4	0.273804	-0.0331239	GSM2354403
lumen_Clostridium_ramosum	inner_Blautia_producta	EX_fum(e)	4	4.67997	-0.00662478	GSM2354403
outer_Clostridium_ramosum	inner_Blautia_producta	EX_fum(e)	4	1.19818	-0.00662478	GSM2354403
inner_Clostridium_ramosum	inner_Blautia_producta	EX_fum(e)	4	0.273804	-0.00662478	GSM2354403
lumen_Clostridium_ramosum	lumen_Escherichia_coli	EX_fum(e)	4	4.67997	-0.0463734	GSM2354403
outer_Clostridium_ramosum	lumen_Escherichia_coli	EX_fum(e)	4	1.19818	-0.0463734	GSM2354403
inner_Clostridium_ramosum	lumen_Escherichia_coli	EX_fum(e)	4	0.273804	-0.0463734	GSM2354403
lumen_Clostridium_ramosum	outer_Escherichia_coli	EX_fum(e)	4	4.67997	-0.0264991	GSM2354403
outer_Clostridium_ramosum	outer_Escherichia_coli	EX_fum(e)	4	1.19818	-0.0264991	GSM2354403
inner_Clostridium_ramosum	outer_Escherichia_coli	EX_fum(e)	4	0.273804	-0.0264991	GSM2354403
lumen_Clostridium_ramosum	inner_Escherichia_coli	EX_fum(e)	4	4.67997	-0.00331239	GSM2354403
outer_Clostridium_ramosum	inner_Escherichia_coli	EX_fum(e)	4	1.19818	-0.00331239	GSM2354403
inner_Clostridium_ramosum	inner_Escherichia_coli	EX_fum(e)	4	0.273804	-0.00331239	GSM2354403
lumen_Clostridium_butyricum	lumen_Anaerostipes_caccae	EX_h2s(e)	4	3.5653	-1.56395	GSM2354403
outer_Clostridium_butyricum	lumen_Anaerostipes_caccae	EX_h2s(e)	4	2.14773	-1.56395	GSM2354403
inner_Clostridium_butyricum	lumen_Anaerostipes_caccae	EX_h2s(e)	4	0.387581	-1.56395	GSM2354403
lumen_Escherichia_coli	lumen_Anaerostipes_caccae	EX_h2s(e)	4	183.207	-1.56395	GSM2354403
outer_Escherichia_coli	lumen_Anaerostipes_caccae	EX_h2s(e)	4	122.12	-1.56395	GSM2354403
lumen_Clostridium_butyricum	outer_Anaerostipes_caccae	EX_h2s(e)	4	3.5653	-1.00509	GSM2354403
outer_Clostridium_butyricum	outer_Anaerostipes_caccae	EX_h2s(e)	4	2.14773	-1.00509	GSM2354403
inner_Clostridium_butyricum	outer_Anaerostipes_caccae	EX_h2s(e)	4	0.387581	-1.00509	GSM2354403
lumen_Escherichia_coli	outer_Anaerostipes_caccae	EX_h2s(e)	4	183.207	-1.00509	GSM2354403
outer_Escherichia_coli	outer_Anaerostipes_caccae	EX_h2s(e)	4	122.12	-1.00509	GSM2354403
lumen_Clostridium_butyricum	inner_Anaerostipes_caccae	EX_h2s(e)	4	3.5653	-0.141668	GSM2354403
outer_Clostridium_butyricum	inner_Anaerostipes_caccae	EX_h2s(e)	4	2.14773	-0.141668	GSM2354403
inner_Clostridium_butyricum	inner_Anaerostipes_caccae	EX_h2s(e)	4	0.387581	-0.141668	GSM2354403
lumen_Escherichia_coli	inner_Anaerostipes_caccae	EX_h2s(e)	4	183.207	-0.141668	GSM2354403
outer_Escherichia_coli	inner_Anaerostipes_caccae	EX_h2s(e)	4	122.12	-0.141668	GSM2354403
lumen_Clostridium_butyricum	lumen_Bifidobacterium_longum	EX_h2s(e)	4	3.5653	-1.22691	GSM2354403
outer_Clostridium_butyricum	lumen_Bifidobacterium_longum	EX_h2s(e)	4	2.14773	-1.22691	GSM2354403
inner_Clostridium_butyricum	lumen_Bifidobacterium_longum	EX_h2s(e)	4	0.387581	-1.22691	GSM2354403
lumen_Escherichia_coli	lumen_Bifidobacterium_longum	EX_h2s(e)	4	183.207	-1.22691	GSM2354403
outer_Escherichia_coli	lumen_Bifidobacterium_longum	EX_h2s(e)	4	122.12	-1.22691	GSM2354403
lumen_Clostridium_butyricum	outer_Bifidobacterium_longum	EX_h2s(e)	4	3.5653	-0.711098	GSM2354403
outer_Clostridium_butyricum	outer_Bifidobacterium_longum	EX_h2s(e)	4	2.14773	-0.711098	GSM2354403
inner_Clostridium_butyricum	outer_Bifidobacterium_longum	EX_h2s(e)	4	0.387581	-0.711098	GSM2354403
lumen_Escherichia_coli	outer_Bifidobacterium_longum	EX_h2s(e)	4	183.207	-0.711098	GSM2354403
outer_Escherichia_coli	outer_Bifidobacterium_longum	EX_h2s(e)	4	122.12	-0.711098	GSM2354403
lumen_Clostridium_butyricum	inner_Bifidobacterium_longum	EX_h2s(e)	4	3.5653	-0.0988594	GSM2354403
outer_Clostridium_butyricum	inner_Bifidobacterium_longum	EX_h2s(e)	4	2.14773	-0.0988594	GSM2354403
inner_Clostridium_butyricum	inner_Bifidobacterium_longum	EX_h2s(e)	4	0.387581	-0.0988594	GSM2354403
lumen_Escherichia_coli	inner_Bifidobacterium_longum	EX_h2s(e)	4	183.207	-0.0988594	GSM2354403
outer_Escherichia_coli	inner_Bifidobacterium_longum	EX_h2s(e)	4	122.12	-0.0988594	GSM2354403
lumen_Clostridium_butyricum	lumen_Blautia_producta	EX_h2s(e)	4	3.5653	-1.40089	GSM2354403
outer_Clostridium_butyricum	lumen_Blautia_producta	EX_h2s(e)	4	2.14773	-1.40089	GSM2354403
inner_Clostridium_butyricum	lumen_Blautia_producta	EX_h2s(e)	4	0.387581	-1.40089	GSM2354403
lumen_Escherichia_coli	lumen_Blautia_producta	EX_h2s(e)	4	183.207	-1.40089	GSM2354403
outer_Escherichia_coli	lumen_Blautia_producta	EX_h2s(e)	4	122.12	-1.40089	GSM2354403
lumen_Clostridium_butyricum	outer_Blautia_producta	EX_h2s(e)	4	3.5653	-1.43845	GSM2354403
outer_Clostridium_butyricum	outer_Blautia_producta	EX_h2s(e)	4	2.14773	-1.43845	GSM2354403
inner_Clostridium_butyricum	outer_Blautia_producta	EX_h2s(e)	4	0.387581	-1.43845	GSM2354403
lumen_Escherichia_coli	outer_Blautia_producta	EX_h2s(e)	4	183.207	-1.43845	GSM2354403
outer_Escherichia_coli	outer_Blautia_producta	EX_h2s(e)	4	122.12	-1.43845	GSM2354403
lumen_Clostridium_butyricum	inner_Blautia_producta	EX_h2s(e)	4	3.5653	-0.281738	GSM2354403
outer_Clostridium_butyricum	inner_Blautia_producta	EX_h2s(e)	4	2.14773	-0.281738	GSM2354403
inner_Clostridium_butyricum	inner_Blautia_producta	EX_h2s(e)	4	0.387581	-0.281738	GSM2354403
lumen_Escherichia_coli	inner_Blautia_producta	EX_h2s(e)	4	183.207	-0.281738	GSM2354403
outer_Escherichia_coli	inner_Blautia_producta	EX_h2s(e)	4	122.12	-0.281738	GSM2354403
lumen_Clostridium_butyricum	lumen_Clostridium_ramosum	EX_h2s(e)	4	3.5653	-2.54408	GSM2354403
outer_Clostridium_butyricum	lumen_Clostridium_ramosum	EX_h2s(e)	4	2.14773	-2.54408	GSM2354403
inner_Clostridium_butyricum	lumen_Clostridium_ramosum	EX_h2s(e)	4	0.387581	-2.54408	GSM2354403
lumen_Escherichia_coli	lumen_Clostridium_ramosum	EX_h2s(e)	4	183.207	-2.54408	GSM2354403
outer_Escherichia_coli	lumen_Clostridium_ramosum	EX_h2s(e)	4	122.12	-2.54408	GSM2354403
lumen_Clostridium_butyricum	outer_Clostridium_ramosum	EX_h2s(e)	4	3.5653	-0.726881	GSM2354403
outer_Clostridium_butyricum	outer_Clostridium_ramosum	EX_h2s(e)	4	2.14773	-0.726881	GSM2354403
inner_Clostridium_butyricum	outer_Clostridium_ramosum	EX_h2s(e)	4	0.387581	-0.726881	GSM2354403
lumen_Escherichia_coli	outer_Clostridium_ramosum	EX_h2s(e)	4	183.207	-0.726881	GSM2354403
outer_Escherichia_coli	outer_Clostridium_ramosum	EX_h2s(e)	4	122.12	-0.726881	GSM2354403
lumen_Clostridium_butyricum	inner_Clostridium_ramosum	EX_h2s(e)	4	3.5653	-0.18172	GSM2354403
outer_Clostridium_butyricum	inner_Clostridium_ramosum	EX_h2s(e)	4	2.14773	-0.18172	GSM2354403
inner_Clostridium_butyricum	inner_Clostridium_ramosum	EX_h2s(e)	4	0.387581	-0.18172	GSM2354403
lumen_Escherichia_coli	inner_Clostridium_ramosum	EX_h2s(e)	4	183.207	-0.18172	GSM2354403
outer_Escherichia_coli	inner_Clostridium_ramosum	EX_h2s(e)	4	122.12	-0.18172	GSM2354403
lumen_Anaerostipes_caccae	recon2.2_GSM2354403	EX_ac(e)	5	181.652	-130.047	GSM2354403
outer_Anaerostipes_caccae	recon2.2_GSM2354403	EX_ac(e)	5	115.055	-130.047	GSM2354403
inner_Anaerostipes_caccae	recon2.2_GSM2354403	EX_ac(e)	5	18.3835	-130.047	GSM2354403
lumen_Bacteroides_thetaiotaomicron	recon2.2_GSM2354403	EX_ac(e)	5	304.462	-130.047	GSM2354403
outer_Bacteroides_thetaiotaomicron	recon2.2_GSM2354403	EX_ac(e)	5	186.647	-130.047	GSM2354403
inner_Bacteroides_thetaiotaomicron	recon2.2_GSM2354403	EX_ac(e)	5	29.4561	-130.047	GSM2354403
lumen_Bifidobacterium_longum	recon2.2_GSM2354403	EX_ac(e)	5	1231.75	-130.047	GSM2354403
outer_Bifidobacterium_longum	recon2.2_GSM2354403	EX_ac(e)	5	724.124	-130.047	GSM2354403
inner_Bifidobacterium_longum	recon2.2_GSM2354403	EX_ac(e)	5	111.433	-130.047	GSM2354403
lumen_Blautia_producta	recon2.2_GSM2354403	EX_ac(e)	5	215.785	-130.047	GSM2354403
outer_Blautia_producta	recon2.2_GSM2354403	EX_ac(e)	5	210.157	-130.047	GSM2354403
inner_Blautia_producta	recon2.2_GSM2354403	EX_ac(e)	5	42.8845	-130.047	GSM2354403
lumen_Clostridium_butyricum	recon2.2_GSM2354403	EX_ac(e)	5	211.043	-130.047	GSM2354403
outer_Clostridium_butyricum	recon2.2_GSM2354403	EX_ac(e)	5	126.511	-130.047	GSM2354403
inner_Clostridium_butyricum	recon2.2_GSM2354403	EX_ac(e)	5	19.2832	-130.047	GSM2354403
lumen_Clostridium_ramosum	recon2.2_GSM2354403	EX_ac(e)	5	1177.78	-130.047	GSM2354403
outer_Clostridium_ramosum	recon2.2_GSM2354403	EX_ac(e)	5	315.509	-130.047	GSM2354403
inner_Clostridium_ramosum	recon2.2_GSM2354403	EX_ac(e)	5	39.7749	-130.047	GSM2354403
lumen_Escherichia_coli	recon2.2_GSM2354403	EX_ac(e)	5	0.113722	-130.047	GSM2354403
inner_Escherichia_coli	recon2.2_GSM2354403	EX_ac(e)	5	0.10065	-130.047	GSM2354403
lumen_Lactobacillus_plantarum	recon2.2_GSM2354403	EX_ac(e)	5	602.874	-130.047	GSM2354403
outer_Lactobacillus_plantarum	recon2.2_GSM2354403	EX_ac(e)	5	408.081	-130.047	GSM2354403
inner_Lactobacillus_plantarum	recon2.2_GSM2354403	EX_ac(e)	5	94.369	-130.047	GSM2354403
lumen_Bifidobacterium_longum	recon2.2_GSM2354403	EX_akg(e)	5	29.3917	-0.959141	GSM2354403
outer_Bifidobacterium_longum	recon2.2_GSM2354403	EX_akg(e)	5	17.2725	-0.959141	GSM2354403
inner_Bifidobacterium_longum	recon2.2_GSM2354403	EX_akg(e)	5	2.654	-0.959141	GSM2354403
lumen_Bifidobacterium_longum	lumen_Bacteroides_thetaiotaomicron	EX_akg(e)	5	29.3917	-0.548081	GSM2354403
outer_Bifidobacterium_longum	lumen_Bacteroides_thetaiotaomicron	EX_akg(e)	5	17.2725	-0.548081	GSM2354403
inner_Bifidobacterium_longum	lumen_Bacteroides_thetaiotaomicron	EX_akg(e)	5	2.654	-0.548081	GSM2354403
lumen_Bifidobacterium_longum	outer_Bacteroides_thetaiotaomicron	EX_akg(e)	5	29.3917	-0.328848	GSM2354403
outer_Bifidobacterium_longum	outer_Bacteroides_thetaiotaomicron	EX_akg(e)	5	17.2725	-0.328848	GSM2354403
inner_Bifidobacterium_longum	outer_Bacteroides_thetaiotaomicron	EX_akg(e)	5	2.654	-0.328848	GSM2354403
lumen_Bifidobacterium_longum	inner_Bacteroides_thetaiotaomicron	EX_akg(e)	5	29.3917	-0.0548081	GSM2354403
outer_Bifidobacterium_longum	inner_Bacteroides_thetaiotaomicron	EX_akg(e)	5	17.2725	-0.0548081	GSM2354403
inner_Bifidobacterium_longum	inner_Bacteroides_thetaiotaomicron	EX_akg(e)	5	2.654	-0.0548081	GSM2354403
lumen_Bifidobacterium_longum	lumen_Escherichia_coli	EX_akg(e)	5	29.3917	-0.753611	GSM2354403
outer_Bifidobacterium_longum	lumen_Escherichia_coli	EX_akg(e)	5	17.2725	-0.753611	GSM2354403
inner_Bifidobacterium_longum	lumen_Escherichia_coli	EX_akg(e)	5	2.654	-0.753611	GSM2354403
lumen_Bifidobacterium_longum	outer_Escherichia_coli	EX_akg(e)	5	29.3917	-0.438465	GSM2354403
outer_Bifidobacterium_longum	outer_Escherichia_coli	EX_akg(e)	5	17.2725	-0.438465	GSM2354403
inner_Bifidobacterium_longum	outer_Escherichia_coli	EX_akg(e)	5	2.654	-0.438465	GSM2354403
lumen_Bifidobacterium_longum	inner_Escherichia_coli	EX_akg(e)	5	29.3917	-0.0548081	GSM2354403
outer_Bifidobacterium_longum	inner_Escherichia_coli	EX_akg(e)	5	17.2725	-0.0548081	GSM2354403
inner_Bifidobacterium_longum	inner_Escherichia_coli	EX_akg(e)	5	2.654	-0.0548081	GSM2354403
lumen_Clostridium_butyricum	recon2.2_GSM2354403	EX_ala_L(e)	5	37.7391	-1.53169	GSM2354403
outer_Clostridium_butyricum	recon2.2_GSM2354403	EX_ala_L(e)	5	22.5835	-1.53169	GSM2354403
inner_Clostridium_butyricum	recon2.2_GSM2354403	EX_ala_L(e)	5	3.49112	-1.53169	GSM2354403
lumen_Escherichia_coli	recon2.2_GSM2354403	EX_ala_L(e)	5	8.60727	-1.53169	GSM2354403
lumen_Clostridium_butyricum	lumen_Blautia_producta	EX_ala_L(e)	5	37.7391	-0.196932	GSM2354403
outer_Clostridium_butyricum	lumen_Blautia_producta	EX_ala_L(e)	5	22.5835	-0.196932	GSM2354403
inner_Clostridium_butyricum	lumen_Blautia_producta	EX_ala_L(e)	5	3.49112	-0.196932	GSM2354403
lumen_Escherichia_coli	lumen_Blautia_producta	EX_ala_L(e)	5	8.60727	-0.196932	GSM2354403
lumen_Anaerostipes_caccae	recon2.2_GSM2354403	EX_but(e)	5	391.825	-29.5097	GSM2354403
outer_Anaerostipes_caccae	recon2.2_GSM2354403	EX_but(e)	5	245.362	-29.5097	GSM2354403
inner_Anaerostipes_caccae	recon2.2_GSM2354403	EX_but(e)	5	36.9057	-29.5097	GSM2354403
lumen_Clostridium_butyricum	recon2.2_GSM2354403	EX_but(e)	5	519.034	-29.5097	GSM2354403
outer_Clostridium_butyricum	recon2.2_GSM2354403	EX_but(e)	5	310.106	-29.5097	GSM2354403
inner_Clostridium_butyricum	recon2.2_GSM2354403	EX_but(e)	5	46.466	-29.5097	GSM2354403
lumen_Bifidobacterium_longum	recon2.2_GSM2354403	EX_for(e)	5	75.7031	-67.0125	GSM2354403
outer_Bifidobacterium_longum	recon2.2_GSM2354403	EX_for(e)	5	44.508	-67.0125	GSM2354403
inner_Bifidobacterium_longum	recon2.2_GSM2354403	EX_for(e)	5	6.85144	-67.0125	GSM2354403
lumen_Clostridium_butyricum	recon2.2_GSM2354403	EX_for(e)	5	1222.79	-67.0125	GSM2354403
outer_Clostridium_butyricum	recon2.2_GSM2354403	EX_for(e)	5	731.295	-67.0125	GSM2354403
inner_Clostridium_butyricum	recon2.2_GSM2354403	EX_for(e)	5	109.335	-67.0125	GSM2354403
lumen_Clostridium_ramosum	recon2.2_GSM2354403	EX_for(e)	5	0.358019	-67.0125	GSM2354403
outer_Clostridium_ramosum	recon2.2_GSM2354403	EX_for(e)	5	0.0827725	-67.0125	GSM2354403
inner_Clostridium_ramosum	recon2.2_GSM2354403	EX_for(e)	5	0.0088332	-67.0125	GSM2354403
lumen_Escherichia_coli	recon2.2_GSM2354403	EX_for(e)	5	687.057	-67.0125	GSM2354403
outer_Escherichia_coli	recon2.2_GSM2354403	EX_for(e)	5	433.666	-67.0125	GSM2354403
inner_Escherichia_coli	recon2.2_GSM2354403	EX_for(e)	5	23.7889	-67.0125	GSM2354403
lumen_Clostridium_butyricum	recon2.2_GSM2354403	EX_gly(e)	5	23.4698	-4.11483	GSM2354403
outer_Clostridium_butyricum	recon2.2_GSM2354403	EX_gly(e)	5	14.0306	-4.11483	GSM2354403
inner_Clostridium_butyricum	recon2.2_GSM2354403	EX_gly(e)	5	2.10532	-4.11483	GSM2354403
lumen_Escherichia_coli	recon2.2_GSM2354403	EX_gly(e)	5	109.793	-4.11483	GSM2354403
outer_Escherichia_coli	recon2.2_GSM2354403	EX_gly(e)	5	69.0283	-4.11483	GSM2354403
inner_Escherichia_coli	recon2.2_GSM2354403	EX_gly(e)	5	13.7082	-4.11483	GSM2354403
lumen_Clostridium_butyricum	lumen_Anaerostipes_caccae	EX_gly(e)	5	23.4698	-2.23376	GSM2354403
outer_Clostridium_butyricum	lumen_Anaerostipes_caccae	EX_gly(e)	5	14.0306	-2.23376	GSM2354403
inner_Clostridium_butyricum	lumen_Anaerostipes_caccae	EX_gly(e)	5	2.10532	-2.23376	GSM2354403
lumen_Escherichia_coli	lumen_Anaerostipes_caccae	EX_gly(e)	5	109.793	-2.23376	GSM2354403
outer_Escherichia_coli	lumen_Anaerostipes_caccae	EX_gly(e)	5	69.0283	-2.23376	GSM2354403
inner_Escherichia_coli	lumen_Anaerostipes_caccae	EX_gly(e)	5	13.7082	-2.23376	GSM2354403
lumen_Clostridium_butyricum	outer_Anaerostipes_caccae	EX_gly(e)	5	23.4698	-1.29323	GSM2354403
outer_Clostridium_butyricum	outer_Anaerostipes_caccae	EX_gly(e)	5	14.0306	-1.29323	GSM2354403
inner_Clostridium_butyricum	outer_Anaerostipes_caccae	EX_gly(e)	5	2.10532	-1.29323	GSM2354403
lumen_Escherichia_coli	outer_Anaerostipes_caccae	EX_gly(e)	5	109.793	-1.29323	GSM2354403
outer_Escherichia_coli	outer_Anaerostipes_caccae	EX_gly(e)	5	69.0283	-1.29323	GSM2354403
inner_Escherichia_coli	outer_Anaerostipes_caccae	EX_gly(e)	5	13.7082	-1.29323	GSM2354403
lumen_Clostridium_butyricum	inner_Anaerostipes_caccae	EX_gly(e)	5	23.4698	-0.235133	GSM2354403
outer_Clostridium_butyricum	inner_Anaerostipes_caccae	EX_gly(e)	5	14.0306	-0.235133	GSM2354403
inner_Clostridium_butyricum	inner_Anaerostipes_caccae	EX_gly(e)	5	2.10532	-0.235133	GSM2354403
lumen_Escherichia_coli	inner_Anaerostipes_caccae	EX_gly(e)	5	109.793	-0.235133	GSM2354403
outer_Escherichia_coli	inner_Anaerostipes_caccae	EX_gly(e)	5	69.0283	-0.235133	GSM2354403
inner_Escherichia_coli	inner_Anaerostipes_caccae	EX_gly(e)	5	13.7082	-0.235133	GSM2354403
lumen_Clostridium_butyricum	lumen_Bifidobacterium_longum	EX_gly(e)	5	23.4698	-1.93985	GSM2354403
outer_Clostridium_butyricum	lumen_Bifidobacterium_longum	EX_gly(e)	5	14.0306	-1.93985	GSM2354403
inner_Clostridium_butyricum	lumen_Bifidobacterium_longum	EX_gly(e)	5	2.10532	-1.93985	GSM2354403
lumen_Escherichia_coli	lumen_Bifidobacterium_longum	EX_gly(e)	5	109.793	-1.93985	GSM2354403
outer_Escherichia_coli	lumen_Bifidobacterium_longum	EX_gly(e)	5	69.0283	-1.93985	GSM2354403
inner_Escherichia_coli	lumen_Bifidobacterium_longum	EX_gly(e)	5	13.7082	-1.93985	GSM2354403
lumen_Clostridium_butyricum	outer_Bifidobacterium_longum	EX_gly(e)	5	23.4698	-1.4108	GSM2354403
outer_Clostridium_butyricum	outer_Bifidobacterium_longum	EX_gly(e)	5	14.0306	-1.4108	GSM2354403
inner_Clostridium_butyricum	outer_Bifidobacterium_longum	EX_gly(e)	5	2.10532	-1.4108	GSM2354403
lumen_Escherichia_coli	outer_Bifidobacterium_longum	EX_gly(e)	5	109.793	-1.4108	GSM2354403
outer_Escherichia_coli	outer_Bifidobacterium_longum	EX_gly(e)	5	69.0283	-1.4108	GSM2354403
inner_Escherichia_coli	outer_Bifidobacterium_longum	EX_gly(e)	5	13.7082	-1.4108	GSM2354403
lumen_Clostridium_butyricum	inner_Bifidobacterium_longum	EX_gly(e)	5	23.4698	-0.235133	GSM2354403
outer_Clostridium_butyricum	inner_Bifidobacterium_longum	EX_gly(e)	5	14.0306	-0.235133	GSM2354403
inner_Clostridium_butyricum	inner_Bifidobacterium_longum	EX_gly(e)	5	2.10532	-0.235133	GSM2354403
lumen_Escherichia_coli	inner_Bifidobacterium_longum	EX_gly(e)	5	109.793	-0.235133	GSM2354403
outer_Escherichia_coli	inner_Bifidobacterium_longum	EX_gly(e)	5	69.0283	-0.235133	GSM2354403
inner_Escherichia_coli	inner_Bifidobacterium_longum	EX_gly(e)	5	13.7082	-0.235133	GSM2354403
lumen_Clostridium_butyricum	lumen_Blautia_producta	EX_gly(e)	5	23.4698	-2.35133	GSM2354403
outer_Clostridium_butyricum	lumen_Blautia_producta	EX_gly(e)	5	14.0306	-2.35133	GSM2354403
inner_Clostridium_butyricum	lumen_Blautia_producta	EX_gly(e)	5	2.10532	-2.35133	GSM2354403
lumen_Escherichia_coli	lumen_Blautia_producta	EX_gly(e)	5	109.793	-2.35133	GSM2354403
outer_Escherichia_coli	lumen_Blautia_producta	EX_gly(e)	5	69.0283	-2.35133	GSM2354403
inner_Escherichia_coli	lumen_Blautia_producta	EX_gly(e)	5	13.7082	-2.35133	GSM2354403
lumen_Clostridium_butyricum	outer_Blautia_producta	EX_gly(e)	5	23.4698	-2.29255	GSM2354403
outer_Clostridium_butyricum	outer_Blautia_producta	EX_gly(e)	5	14.0306	-2.29255	GSM2354403
inner_Clostridium_butyricum	outer_Blautia_producta	EX_gly(e)	5	2.10532	-2.29255	GSM2354403
lumen_Escherichia_coli	outer_Blautia_producta	EX_gly(e)	5	109.793	-2.29255	GSM2354403
outer_Escherichia_coli	outer_Blautia_producta	EX_gly(e)	5	69.0283	-2.29255	GSM2354403
inner_Escherichia_coli	outer_Blautia_producta	EX_gly(e)	5	13.7082	-2.29255	GSM2354403
lumen_Clostridium_butyricum	inner_Blautia_producta	EX_gly(e)	5	23.4698	-0.470266	GSM2354403
outer_Clostridium_butyricum	inner_Blautia_producta	EX_gly(e)	5	14.0306	-0.470266	GSM2354403
inner_Clostridium_butyricum	inner_Blautia_producta	EX_gly(e)	5	2.10532	-0.470266	GSM2354403
lumen_Escherichia_coli	inner_Blautia_producta	EX_gly(e)	5	109.793	-0.470266	GSM2354403
outer_Escherichia_coli	inner_Blautia_producta	EX_gly(e)	5	69.0283	-0.470266	GSM2354403
inner_Escherichia_coli	inner_Blautia_producta	EX_gly(e)	5	13.7082	-0.470266	GSM2354403
lumen_Clostridium_butyricum	lumen_Clostridium_ramosum	EX_gly(e)	5	23.4698	-2.99794	GSM2354403
outer_Clostridium_butyricum	lumen_Clostridium_ramosum	EX_gly(e)	5	14.0306	-2.99794	GSM2354403
inner_Clostridium_butyricum	lumen_Clostridium_ramosum	EX_gly(e)	5	2.10532	-2.99794	GSM2354403
lumen_Escherichia_coli	lumen_Clostridium_ramosum	EX_gly(e)	5	109.793	-2.99794	GSM2354403
outer_Escherichia_coli	lumen_Clostridium_ramosum	EX_gly(e)	5	69.0283	-2.99794	GSM2354403
inner_Escherichia_coli	lumen_Clostridium_ramosum	EX_gly(e)	5	13.7082	-2.99794	GSM2354403
lumen_Clostridium_butyricum	outer_Clostridium_ramosum	EX_gly(e)	5	23.4698	-0.0587832	GSM2354403
outer_Clostridium_butyricum	outer_Clostridium_ramosum	EX_gly(e)	5	14.0306	-0.0587832	GSM2354403
inner_Clostridium_butyricum	outer_Clostridium_ramosum	EX_gly(e)	5	2.10532	-0.0587832	GSM2354403
lumen_Escherichia_coli	outer_Clostridium_ramosum	EX_gly(e)	5	109.793	-0.0587832	GSM2354403
outer_Escherichia_coli	outer_Clostridium_ramosum	EX_gly(e)	5	69.0283	-0.0587832	GSM2354403
inner_Escherichia_coli	outer_Clostridium_ramosum	EX_gly(e)	5	13.7082	-0.0587832	GSM2354403
lumen_Clostridium_butyricum	lumen_Lactobacillus_plantarum	EX_gly(e)	5	23.4698	-1.4108	GSM2354403
outer_Clostridium_butyricum	lumen_Lactobacillus_plantarum	EX_gly(e)	5	14.0306	-1.4108	GSM2354403
inner_Clostridium_butyricum	lumen_Lactobacillus_plantarum	EX_gly(e)	5	2.10532	-1.4108	GSM2354403
lumen_Escherichia_coli	lumen_Lactobacillus_plantarum	EX_gly(e)	5	109.793	-1.4108	GSM2354403
outer_Escherichia_coli	lumen_Lactobacillus_plantarum	EX_gly(e)	5	69.0283	-1.4108	GSM2354403
inner_Escherichia_coli	lumen_Lactobacillus_plantarum	EX_gly(e)	5	13.7082	-1.4108	GSM2354403
lumen_Clostridium_butyricum	outer_Lactobacillus_plantarum	EX_gly(e)	5	23.4698	-0.940532	GSM2354403
outer_Clostridium_butyricum	outer_Lactobacillus_plantarum	EX_gly(e)	5	14.0306	-0.940532	GSM2354403
inner_Clostridium_butyricum	outer_Lactobacillus_plantarum	EX_gly(e)	5	2.10532	-0.940532	GSM2354403
lumen_Escherichia_coli	outer_Lactobacillus_plantarum	EX_gly(e)	5	109.793	-0.940532	GSM2354403
outer_Escherichia_coli	outer_Lactobacillus_plantarum	EX_gly(e)	5	69.0283	-0.940532	GSM2354403
inner_Escherichia_coli	outer_Lactobacillus_plantarum	EX_gly(e)	5	13.7082	-0.940532	GSM2354403
lumen_Clostridium_butyricum	inner_Lactobacillus_plantarum	EX_gly(e)	5	23.4698	-0.235133	GSM2354403
outer_Clostridium_butyricum	inner_Lactobacillus_plantarum	EX_gly(e)	5	14.0306	-0.235133	GSM2354403
inner_Clostridium_butyricum	inner_Lactobacillus_plantarum	EX_gly(e)	5	2.10532	-0.235133	GSM2354403
lumen_Escherichia_coli	inner_Lactobacillus_plantarum	EX_gly(e)	5	109.793	-0.235133	GSM2354403
outer_Escherichia_coli	inner_Lactobacillus_plantarum	EX_gly(e)	5	69.0283	-0.235133	GSM2354403
inner_Escherichia_coli	inner_Lactobacillus_plantarum	EX_gly(e)	5	13.7082	-0.235133	GSM2354403
lumen_Bifidobacterium_longum	recon2.2_GSM2354403	EX_glyc(e)	5	1.03895	-0.490066	GSM2354403
outer_Bifidobacterium_longum	recon2.2_GSM2354403	EX_glyc(e)	5	0.61081	-0.490066	GSM2354403
inner_Bifidobacterium_longum	recon2.2_GSM2354403	EX_glyc(e)	5	0.0940168	-0.490066	GSM2354403
lumen_Escherichia_coli	recon2.2_GSM2354403	EX_glyc(e)	5	13.1983	-0.490066	GSM2354403
outer_Escherichia_coli	recon2.2_GSM2354403	EX_glyc(e)	5	7.93154	-0.490066	GSM2354403
inner_Escherichia_coli	recon2.2_GSM2354403	EX_glyc(e)	5	0.865065	-0.490066	GSM2354403
lumen_Lactobacillus_plantarum	recon2.2_GSM2354403	EX_glyc(e)	5	0.59883	-0.490066	GSM2354403
outer_Lactobacillus_plantarum	recon2.2_GSM2354403	EX_glyc(e)	5	0.405493	-0.490066	GSM2354403
inner_Lactobacillus_plantarum	recon2.2_GSM2354403	EX_glyc(e)	5	0.0939111	-0.490066	GSM2354403
lumen_Anaerostipes_caccae	recon2.2_GSM2354403	EX_h(e)	5	567.404	-404.599	GSM2354403
outer_Anaerostipes_caccae	recon2.2_GSM2354403	EX_h(e)	5	355.683	-404.599	GSM2354403
inner_Anaerostipes_caccae	recon2.2_GSM2354403	EX_h(e)	5	53.8244	-404.599	GSM2354403
lumen_Bacteroides_thetaiotaomicron	recon2.2_GSM2354403	EX_h(e)	5	1320.83	-404.599	GSM2354403
outer_Bacteroides_thetaiotaomicron	recon2.2_GSM2354403	EX_h(e)	5	800.28	-404.599	GSM2354403
inner_Bacteroides_thetaiotaomicron	recon2.2_GSM2354403	EX_h(e)	5	125.697	-404.599	GSM2354403
lumen_Bifidobacterium_longum	recon2.2_GSM2354403	EX_h(e)	5	1929.11	-404.599	GSM2354403
outer_Bifidobacterium_longum	recon2.2_GSM2354403	EX_h(e)	5	1134.07	-404.599	GSM2354403
inner_Bifidobacterium_longum	recon2.2_GSM2354403	EX_h(e)	5	174.509	-404.599	GSM2354403
lumen_Blautia_producta	recon2.2_GSM2354403	EX_h(e)	5	897.713	-404.599	GSM2354403
outer_Blautia_producta	recon2.2_GSM2354403	EX_h(e)	5	943.876	-404.599	GSM2354403
inner_Blautia_producta	recon2.2_GSM2354403	EX_h(e)	5	180.839	-404.599	GSM2354403
lumen_Clostridium_butyricum	recon2.2_GSM2354403	EX_h(e)	5	1930.14	-404.599	GSM2354403
outer_Clostridium_butyricum	recon2.2_GSM2354403	EX_h(e)	5	1153.94	-404.599	GSM2354403
inner_Clostridium_butyricum	recon2.2_GSM2354403	EX_h(e)	5	172.61	-404.599	GSM2354403
lumen_Clostridium_ramosum	recon2.2_GSM2354403	EX_h(e)	5	1095.79	-404.599	GSM2354403
outer_Clostridium_ramosum	recon2.2_GSM2354403	EX_h(e)	5	293.187	-404.599	GSM2354403
inner_Clostridium_ramosum	recon2.2_GSM2354403	EX_h(e)	5	36.7425	-404.599	GSM2354403
lumen_Escherichia_coli	recon2.2_GSM2354403	EX_h(e)	5	338.652	-404.599	GSM2354403
outer_Escherichia_coli	recon2.2_GSM2354403	EX_h(e)	5	228.58	-404.599	GSM2354403
inner_Escherichia_coli	recon2.2_GSM2354403	EX_h(e)	5	0.652329	-404.599	GSM2354403
lumen_Lactobacillus_plantarum	recon2.2_GSM2354403	EX_h(e)	5	1056.32	-404.599	GSM2354403
outer_Lactobacillus_plantarum	recon2.2_GSM2354403	EX_h(e)	5	715.046	-404.599	GSM2354403
inner_Lactobacillus_plantarum	recon2.2_GSM2354403	EX_h(e)	5	165.35	-404.599	GSM2354403
lumen_Bifidobacterium_longum	recon2.2_GSM2354403	EX_lac_D(e)	5	631.294	-30.0062	GSM2354403
outer_Bifidobacterium_longum	recon2.2_GSM2354403	EX_lac_D(e)	5	371.118	-30.0062	GSM2354403
inner_Bifidobacterium_longum	recon2.2_GSM2354403	EX_lac_D(e)	5	57.1056	-30.0062	GSM2354403
lumen_Lactobacillus_plantarum	recon2.2_GSM2354403	EX_lac_D(e)	5	461.767	-30.0062	GSM2354403
outer_Lactobacillus_plantarum	recon2.2_GSM2354403	EX_lac_D(e)	5	312.904	-30.0062	GSM2354403
inner_Lactobacillus_plantarum	recon2.2_GSM2354403	EX_lac_D(e)	5	72.6214	-30.0062	GSM2354403
lumen_Bifidobacterium_longum	lumen_Escherichia_coli	EX_lac_D(e)	5	631.294	-0.857319	GSM2354403
outer_Bifidobacterium_longum	lumen_Escherichia_coli	EX_lac_D(e)	5	371.118	-0.857319	GSM2354403
inner_Bifidobacterium_longum	lumen_Escherichia_coli	EX_lac_D(e)	5	57.1056	-0.857319	GSM2354403
lumen_Lactobacillus_plantarum	lumen_Escherichia_coli	EX_lac_D(e)	5	461.767	-0.857319	GSM2354403
outer_Lactobacillus_plantarum	lumen_Escherichia_coli	EX_lac_D(e)	5	312.904	-0.857319	GSM2354403
inner_Lactobacillus_plantarum	lumen_Escherichia_coli	EX_lac_D(e)	5	72.6214	-0.857319	GSM2354403
recon2.2_GSM2354403	lumen_Anaerostipes_caccae	EX_nac(e)	5	479.613	-0.340932	GSM2354403
recon2.2_GSM2354403	outer_Anaerostipes_caccae	EX_nac(e)	5	479.613	-0.19323	GSM2354403
recon2.2_GSM2354403	inner_Anaerostipes_caccae	EX_nac(e)	5	479.613	-0.0269351	GSM2354403
recon2.2_GSM2354403	lumen_Bifidobacterium_longum	EX_nac(e)	5	479.613	-0.304296	GSM2354403
recon2.2_GSM2354403	outer_Bifidobacterium_longum	EX_nac(e)	5	479.613	-0.13214	GSM2354403
recon2.2_GSM2354403	inner_Bifidobacterium_longum	EX_nac(e)	5	479.613	-0.0151498	GSM2354403
recon2.2_GSM2354403	lumen_Lactobacillus_plantarum	EX_nac(e)	5	479.613	-0.141599	GSM2354403
recon2.2_GSM2354403	outer_Lactobacillus_plantarum	EX_nac(e)	5	479.613	-0.0836257	GSM2354403
recon2.2_GSM2354403	inner_Lactobacillus_plantarum	EX_nac(e)	5	479.613	-0.0207905	GSM2354403
lumen_Blautia_producta	recon2.2_GSM2354403	EX_orn(e)	5	148.247	-6.50371	GSM2354403
outer_Blautia_producta	recon2.2_GSM2354403	EX_orn(e)	5	148.108	-6.50371	GSM2354403
inner_Blautia_producta	recon2.2_GSM2354403	EX_orn(e)	5	29.6472	-6.50371	GSM2354403
lumen_Blautia_producta	lumen_Escherichia_coli	EX_orn(e)	5	148.247	-1.16826	GSM2354403
outer_Blautia_producta	lumen_Escherichia_coli	EX_orn(e)	5	148.108	-1.16826	GSM2354403
inner_Blautia_producta	lumen_Escherichia_coli	EX_orn(e)	5	29.6472	-1.16826	GSM2354403
lumen_Blautia_producta	outer_Escherichia_coli	EX_orn(e)	5	148.247	-2.97312	GSM2354403
outer_Blautia_producta	outer_Escherichia_coli	EX_orn(e)	5	148.108	-2.97312	GSM2354403
inner_Blautia_producta	outer_Escherichia_coli	EX_orn(e)	5	29.6472	-2.97312	GSM2354403
lumen_Blautia_producta	inner_Escherichia_coli	EX_orn(e)	5	148.247	-0.37164	GSM2354403
outer_Blautia_producta	inner_Escherichia_coli	EX_orn(e)	5	148.108	-0.37164	GSM2354403
inner_Blautia_producta	inner_Escherichia_coli	EX_orn(e)	5	29.6472	-0.37164	GSM2354403
lumen_Blautia_producta	lumen_Lactobacillus_plantarum	EX_orn(e)	5	148.247	-0.237319	GSM2354403
outer_Blautia_producta	lumen_Lactobacillus_plantarum	EX_orn(e)	5	148.108	-0.237319	GSM2354403
inner_Blautia_producta	lumen_Lactobacillus_plantarum	EX_orn(e)	5	29.6472	-0.237319	GSM2354403
lumen_Blautia_producta	outer_Lactobacillus_plantarum	EX_orn(e)	5	148.247	-0.160698	GSM2354403
outer_Blautia_producta	outer_Lactobacillus_plantarum	EX_orn(e)	5	148.108	-0.160698	GSM2354403
inner_Blautia_producta	outer_Lactobacillus_plantarum	EX_orn(e)	5	29.6472	-0.160698	GSM2354403
lumen_Blautia_producta	inner_Lactobacillus_plantarum	EX_orn(e)	5	148.247	-0.0372174	GSM2354403
outer_Blautia_producta	inner_Lactobacillus_plantarum	EX_orn(e)	5	148.108	-0.0372174	GSM2354403
inner_Blautia_producta	inner_Lactobacillus_plantarum	EX_orn(e)	5	29.6472	-0.0372174	GSM2354403
lumen_Blautia_producta	recon2.2_GSM2354403	EX_ppa(e)	5	0.409811	-1.81365	GSM2354403
outer_Blautia_producta	recon2.2_GSM2354403	EX_ppa(e)	5	0.415956	-1.81365	GSM2354403
inner_Blautia_producta	recon2.2_GSM2354403	EX_ppa(e)	5	0.0820607	-1.81365	GSM2354403
lumen_Clostridium_butyricum	recon2.2_GSM2354403	EX_ppa(e)	5	46.296	-1.81365	GSM2354403
outer_Clostridium_butyricum	recon2.2_GSM2354403	EX_ppa(e)	5	27.6762	-1.81365	GSM2354403
inner_Clostridium_butyricum	recon2.2_GSM2354403	EX_ppa(e)	5	4.15196	-1.81365	GSM2354403
lumen_Escherichia_coli	recon2.2_GSM2354403	EX_ppa(e)	5	1.41777	-1.81365	GSM2354403
outer_Escherichia_coli	recon2.2_GSM2354403	EX_ppa(e)	5	0.919859	-1.81365	GSM2354403
lumen_Anaerostipes_caccae	recon2.2_GSM2354403	EX_succ(e)	5	21.8472	-119.512	GSM2354403
outer_Anaerostipes_caccae	recon2.2_GSM2354403	EX_succ(e)	5	13.2213	-119.512	GSM2354403
inner_Anaerostipes_caccae	recon2.2_GSM2354403	EX_succ(e)	5	1.63164	-119.512	GSM2354403
lumen_Bacteroides_thetaiotaomicron	recon2.2_GSM2354403	EX_succ(e)	5	714.083	-119.512	GSM2354403
outer_Bacteroides_thetaiotaomicron	recon2.2_GSM2354403	EX_succ(e)	5	431.712	-119.512	GSM2354403
inner_Bacteroides_thetaiotaomicron	recon2.2_GSM2354403	EX_succ(e)	5	67.6741	-119.512	GSM2354403
lumen_Blautia_producta	recon2.2_GSM2354403	EX_succ(e)	5	815.718	-119.512	GSM2354403
outer_Blautia_producta	recon2.2_GSM2354403	EX_succ(e)	5	837.069	-119.512	GSM2354403
inner_Blautia_producta	recon2.2_GSM2354403	EX_succ(e)	5	163.72	-119.512	GSM2354403
lumen_Clostridium_butyricum	recon2.2_GSM2354403	EX_succ(e)	5	33.6409	-119.512	GSM2354403
outer_Clostridium_butyricum	recon2.2_GSM2354403	EX_succ(e)	5	19.8493	-119.512	GSM2354403
inner_Clostridium_butyricum	recon2.2_GSM2354403	EX_succ(e)	5	2.62661	-119.512	GSM2354403
lumen_Clostridium_ramosum	recon2.2_GSM2354403	EX_succ(e)	5	8.55281	-119.512	GSM2354403
outer_Clostridium_ramosum	recon2.2_GSM2354403	EX_succ(e)	5	2.28552	-119.512	GSM2354403
inner_Clostridium_ramosum	recon2.2_GSM2354403	EX_succ(e)	5	0.285027	-119.512	GSM2354403
lumen_Escherichia_coli	recon2.2_GSM2354403	EX_succ(e)	5	1754.56	-119.512	GSM2354403
outer_Escherichia_coli	recon2.2_GSM2354403	EX_succ(e)	5	1049.26	-119.512	GSM2354403
inner_Escherichia_coli	recon2.2_GSM2354403	EX_succ(e)	5	123.964	-119.512	GSM2354403
lumen_Lactobacillus_plantarum	recon2.2_GSM2354403	EX_succ(e)	5	16.4419	-119.512	GSM2354403
outer_Lactobacillus_plantarum	recon2.2_GSM2354403	EX_succ(e)	5	10.98	-119.512	GSM2354403
inner_Lactobacillus_plantarum	recon2.2_GSM2354403	EX_succ(e)	5	2.29538	-119.512	GSM2354403
lumen_Clostridium_ramosum	recon2.2_GSM2354403	EX_fum(e)	5	9.26003	-0.23323	GSM2354403
outer_Clostridium_ramosum	recon2.2_GSM2354403	EX_fum(e)	5	2.47484	-0.23323	GSM2354403
inner_Clostridium_ramosum	recon2.2_GSM2354403	EX_fum(e)	5	0.308282	-0.23323	GSM2354403
lumen_Clostridium_ramosum	lumen_Anaerostipes_caccae	EX_fum(e)	5	9.26003	-0.133274	GSM2354403
outer_Clostridium_ramosum	lumen_Anaerostipes_caccae	EX_fum(e)	5	2.47484	-0.133274	GSM2354403
inner_Clostridium_ramosum	lumen_Anaerostipes_caccae	EX_fum(e)	5	0.308282	-0.133274	GSM2354403
lumen_Clostridium_ramosum	outer_Anaerostipes_caccae	EX_fum(e)	5	9.26003	-0.0799645	GSM2354403
outer_Clostridium_ramosum	outer_Anaerostipes_caccae	EX_fum(e)	5	2.47484	-0.0799645	GSM2354403
inner_Clostridium_ramosum	outer_Anaerostipes_caccae	EX_fum(e)	5	0.308282	-0.0799645	GSM2354403
lumen_Clostridium_ramosum	inner_Anaerostipes_caccae	EX_fum(e)	5	9.26003	-0.0133274	GSM2354403
outer_Clostridium_ramosum	inner_Anaerostipes_caccae	EX_fum(e)	5	2.47484	-0.0133274	GSM2354403
inner_Clostridium_ramosum	inner_Anaerostipes_caccae	EX_fum(e)	5	0.308282	-0.0133274	GSM2354403
lumen_Clostridium_ramosum	lumen_Bacteroides_thetaiotaomicron	EX_fum(e)	5	9.26003	-0.133274	GSM2354403
outer_Clostridium_ramosum	lumen_Bacteroides_thetaiotaomicron	EX_fum(e)	5	2.47484	-0.133274	GSM2354403
inner_Clostridium_ramosum	lumen_Bacteroides_thetaiotaomicron	EX_fum(e)	5	0.308282	-0.133274	GSM2354403
lumen_Clostridium_ramosum	outer_Bacteroides_thetaiotaomicron	EX_fum(e)	5	9.26003	-0.0799645	GSM2354403
outer_Clostridium_ramosum	outer_Bacteroides_thetaiotaomicron	EX_fum(e)	5	2.47484	-0.0799645	GSM2354403
inner_Clostridium_ramosum	outer_Bacteroides_thetaiotaomicron	EX_fum(e)	5	0.308282	-0.0799645	GSM2354403
lumen_Clostridium_ramosum	inner_Bacteroides_thetaiotaomicron	EX_fum(e)	5	9.26003	-0.0133274	GSM2354403
outer_Clostridium_ramosum	inner_Bacteroides_thetaiotaomicron	EX_fum(e)	5	2.47484	-0.0133274	GSM2354403
inner_Clostridium_ramosum	inner_Bacteroides_thetaiotaomicron	EX_fum(e)	5	0.308282	-0.0133274	GSM2354403
lumen_Clostridium_ramosum	lumen_Blautia_producta	EX_fum(e)	5	9.26003	-0.133274	GSM2354403
outer_Clostridium_ramosum	lumen_Blautia_producta	EX_fum(e)	5	2.47484	-0.133274	GSM2354403
inner_Clostridium_ramosum	lumen_Blautia_producta	EX_fum(e)	5	0.308282	-0.133274	GSM2354403
lumen_Clostridium_ramosum	outer_Blautia_producta	EX_fum(e)	5	9.26003	-0.133274	GSM2354403
outer_Clostridium_ramosum	outer_Blautia_producta	EX_fum(e)	5	2.47484	-0.133274	GSM2354403
inner_Clostridium_ramosum	outer_Blautia_producta	EX_fum(e)	5	0.308282	-0.133274	GSM2354403
lumen_Clostridium_ramosum	inner_Blautia_producta	EX_fum(e)	5	9.26003	-0.0266548	GSM2354403
outer_Clostridium_ramosum	inner_Blautia_producta	EX_fum(e)	5	2.47484	-0.0266548	GSM2354403
inner_Clostridium_ramosum	inner_Blautia_producta	EX_fum(e)	5	0.308282	-0.0266548	GSM2354403
lumen_Clostridium_ramosum	lumen_Escherichia_coli	EX_fum(e)	5	9.26003	-0.183252	GSM2354403
outer_Clostridium_ramosum	lumen_Escherichia_coli	EX_fum(e)	5	2.47484	-0.183252	GSM2354403
inner_Clostridium_ramosum	lumen_Escherichia_coli	EX_fum(e)	5	0.308282	-0.183252	GSM2354403
lumen_Clostridium_ramosum	outer_Escherichia_coli	EX_fum(e)	5	9.26003	-0.106619	GSM2354403
outer_Clostridium_ramosum	outer_Escherichia_coli	EX_fum(e)	5	2.47484	-0.106619	GSM2354403
inner_Clostridium_ramosum	outer_Escherichia_coli	EX_fum(e)	5	0.308282	-0.106619	GSM2354403
lumen_Clostridium_ramosum	inner_Escherichia_coli	EX_fum(e)	5	9.26003	-0.0133274	GSM2354403
outer_Clostridium_ramosum	inner_Escherichia_coli	EX_fum(e)	5	2.47484	-0.0133274	GSM2354403
inner_Clostridium_ramosum	inner_Escherichia_coli	EX_fum(e)	5	0.308282	-0.0133274	GSM2354403
lumen_Clostridium_butyricum	lumen_Anaerostipes_caccae	EX_h2s(e)	5	7.05039	-3.18616	GSM2354403
outer_Clostridium_butyricum	lumen_Anaerostipes_caccae	EX_h2s(e)	5	4.23744	-3.18616	GSM2354403
inner_Clostridium_butyricum	lumen_Anaerostipes_caccae	EX_h2s(e)	5	0.738978	-3.18616	GSM2354403
lumen_Escherichia_coli	lumen_Anaerostipes_caccae	EX_h2s(e)	5	364.697	-3.18616	GSM2354403
outer_Escherichia_coli	lumen_Anaerostipes_caccae	EX_h2s(e)	5	241.36	-3.18616	GSM2354403
lumen_Clostridium_butyricum	outer_Anaerostipes_caccae	EX_h2s(e)	5	7.05039	-1.99725	GSM2354403
outer_Clostridium_butyricum	outer_Anaerostipes_caccae	EX_h2s(e)	5	4.23744	-1.99725	GSM2354403
inner_Clostridium_butyricum	outer_Anaerostipes_caccae	EX_h2s(e)	5	0.738978	-1.99725	GSM2354403
lumen_Escherichia_coli	outer_Anaerostipes_caccae	EX_h2s(e)	5	364.697	-1.99725	GSM2354403
outer_Escherichia_coli	outer_Anaerostipes_caccae	EX_h2s(e)	5	241.36	-1.99725	GSM2354403
lumen_Clostridium_butyricum	inner_Anaerostipes_caccae	EX_h2s(e)	5	7.05039	-0.302475	GSM2354403
outer_Clostridium_butyricum	inner_Anaerostipes_caccae	EX_h2s(e)	5	4.23744	-0.302475	GSM2354403
inner_Clostridium_butyricum	inner_Anaerostipes_caccae	EX_h2s(e)	5	0.738978	-0.302475	GSM2354403
lumen_Escherichia_coli	inner_Anaerostipes_caccae	EX_h2s(e)	5	364.697	-0.302475	GSM2354403
outer_Escherichia_coli	inner_Anaerostipes_caccae	EX_h2s(e)	5	241.36	-0.302475	GSM2354403
lumen_Clostridium_butyricum	lumen_Bifidobacterium_longum	EX_h2s(e)	5	7.05039	-2.48425	GSM2354403
outer_Clostridium_butyricum	lumen_Bifidobacterium_longum	EX_h2s(e)	5	4.23744	-2.48425	GSM2354403
inner_Clostridium_butyricum	lumen_Bifidobacterium_longum	EX_h2s(e)	5	0.738978	-2.48425	GSM2354403
lumen_Escherichia_coli	lumen_Bifidobacterium_longum	EX_h2s(e)	5	364.697	-2.48425	GSM2354403
outer_Escherichia_coli	lumen_Bifidobacterium_longum	EX_h2s(e)	5	241.36	-2.48425	GSM2354403
lumen_Clostridium_butyricum	outer_Bifidobacterium_longum	EX_h2s(e)	5	7.05039	-1.45817	GSM2354403
outer_Clostridium_butyricum	outer_Bifidobacterium_longum	EX_h2s(e)	5	4.23744	-1.45817	GSM2354403
inner_Clostridium_butyricum	outer_Bifidobacterium_longum	EX_h2s(e)	5	0.738978	-1.45817	GSM2354403
lumen_Escherichia_coli	outer_Bifidobacterium_longum	EX_h2s(e)	5	364.697	-1.45817	GSM2354403
outer_Escherichia_coli	outer_Bifidobacterium_longum	EX_h2s(e)	5	241.36	-1.45817	GSM2354403
lumen_Clostridium_butyricum	inner_Bifidobacterium_longum	EX_h2s(e)	5	7.05039	-0.222956	GSM2354403
outer_Clostridium_butyricum	inner_Bifidobacterium_longum	EX_h2s(e)	5	4.23744	-0.222956	GSM2354403
inner_Clostridium_butyricum	inner_Bifidobacterium_longum	EX_h2s(e)	5	0.738978	-0.222956	GSM2354403
lumen_Escherichia_coli	inner_Bifidobacterium_longum	EX_h2s(e)	5	364.697	-0.222956	GSM2354403
outer_Escherichia_coli	inner_Bifidobacterium_longum	EX_h2s(e)	5	241.36	-0.222956	GSM2354403
lumen_Clostridium_butyricum	lumen_Blautia_producta	EX_h2s(e)	5	7.05039	-2.82666	GSM2354403
outer_Clostridium_butyricum	lumen_Blautia_producta	EX_h2s(e)	5	4.23744	-2.82666	GSM2354403
inner_Clostridium_butyricum	lumen_Blautia_producta	EX_h2s(e)	5	0.738978	-2.82666	GSM2354403
lumen_Escherichia_coli	lumen_Blautia_producta	EX_h2s(e)	5	364.697	-2.82666	GSM2354403
outer_Escherichia_coli	lumen_Blautia_producta	EX_h2s(e)	5	241.36	-2.82666	GSM2354403
lumen_Clostridium_butyricum	outer_Blautia_producta	EX_h2s(e)	5	7.05039	-2.86904	GSM2354403
outer_Clostridium_butyricum	outer_Blautia_producta	EX_h2s(e)	5	4.23744	-2.86904	GSM2354403
inner_Clostridium_butyricum	outer_Blautia_producta	EX_h2s(e)	5	0.738978	-2.86904	GSM2354403
lumen_Escherichia_coli	outer_Blautia_producta	EX_h2s(e)	5	364.697	-2.86904	GSM2354403
outer_Escherichia_coli	outer_Blautia_producta	EX_h2s(e)	5	241.36	-2.86904	GSM2354403
lumen_Clostridium_butyricum	inner_Blautia_producta	EX_h2s(e)	5	7.05039	-0.56601	GSM2354403
outer_Clostridium_butyricum	inner_Blautia_producta	EX_h2s(e)	5	4.23744	-0.56601	GSM2354403
inner_Clostridium_butyricum	inner_Blautia_producta	EX_h2s(e)	5	0.738978	-0.56601	GSM2354403
lumen_Escherichia_coli	inner_Blautia_producta	EX_h2s(e)	5	364.697	-0.56601	GSM2354403
outer_Escherichia_coli	inner_Blautia_producta	EX_h2s(e)	5	241.36	-0.56601	GSM2354403
lumen_Clostridium_butyricum	lumen_Clostridium_ramosum	EX_h2s(e)	5	7.05039	-9.96511	GSM2354403
outer_Clostridium_butyricum	lumen_Clostridium_ramosum	EX_h2s(e)	5	4.23744	-9.96511	GSM2354403
inner_Clostridium_butyricum	lumen_Clostridium_ramosum	EX_h2s(e)	5	0.738978	-9.96511	GSM2354403
lumen_Escherichia_coli	lumen_Clostridium_ramosum	EX_h2s(e)	5	364.697	-9.96511	GSM2354403
outer_Escherichia_coli	lumen_Clostridium_ramosum	EX_h2s(e)	5	241.36	-9.96511	GSM2354403
lumen_Clostridium_butyricum	outer_Clostridium_ramosum	EX_h2s(e)	5	7.05039	-2.84717	GSM2354403
outer_Clostridium_butyricum	outer_Clostridium_ramosum	EX_h2s(e)	5	4.23744	-2.84717	GSM2354403
inner_Clostridium_butyricum	outer_Clostridium_ramosum	EX_h2s(e)	5	0.738978	-2.84717	GSM2354403
lumen_Escherichia_coli	outer_Clostridium_ramosum	EX_h2s(e)	5	364.697	-2.84717	GSM2354403
outer_Escherichia_coli	outer_Clostridium_ramosum	EX_h2s(e)	5	241.36	-2.84717	GSM2354403
lumen_Clostridium_butyricum	inner_Clostridium_ramosum	EX_h2s(e)	5	7.05039	-0.383471	GSM2354403
outer_Clostridium_butyricum	inner_Clostridium_ramosum	EX_h2s(e)	5	4.23744	-0.383471	GSM2354403
inner_Clostridium_butyricum	inner_Clostridium_ramosum	EX_h2s(e)	5	0.738978	-0.383471	GSM2354403
lumen_Escherichia_coli	inner_Clostridium_ramosum	EX_h2s(e)	5	364.697	-0.383471	GSM2354403
outer_Escherichia_coli	inner_Clostridium_ramosum	EX_h2s(e)	5	241.36	-0.383471	GSM2354403
lumen_Anaerostipes_caccae	recon2.2_GSM2354403	EX_ac(e)	6	333.858	-256.746	GSM2354403
outer_Anaerostipes_caccae	recon2.2_GSM2354403	EX_ac(e)	6	170.795	-256.746	GSM2354403
inner_Anaerostipes_caccae	recon2.2_GSM2354403	EX_ac(e)	6	28.2974	-256.746	GSM2354403
lumen_Bacteroides_thetaiotaomicron	recon2.2_GSM2354403	EX_ac(e)	6	573.756	-256.746	GSM2354403
outer_Bacteroides_thetaiotaomicron	recon2.2_GSM2354403	EX_ac(e)	6	351.362	-256.746	GSM2354403
inner_Bacteroides_thetaiotaomicron	recon2.2_GSM2354403	EX_ac(e)	6	60.29	-256.746	GSM2354403
lumen_Bifidobacterium_longum	recon2.2_GSM2354403	EX_ac(e)	6	2089.02	-256.746	GSM2354403
outer_Bifidobacterium_longum	recon2.2_GSM2354403	EX_ac(e)	6	1462.89	-256.746	GSM2354403
inner_Bifidobacterium_longum	recon2.2_GSM2354403	EX_ac(e)	6	233.415	-256.746	GSM2354403
lumen_Blautia_producta	recon2.2_GSM2354403	EX_ac(e)	6	397.93	-256.746	GSM2354403
outer_Blautia_producta	recon2.2_GSM2354403	EX_ac(e)	6	380.934	-256.746	GSM2354403
inner_Blautia_producta	recon2.2_GSM2354403	EX_ac(e)	6	79.8606	-256.746	GSM2354403
lumen_Clostridium_butyricum	recon2.2_GSM2354403	EX_ac(e)	6	357.565	-256.746	GSM2354403
outer_Clostridium_butyricum	recon2.2_GSM2354403	EX_ac(e)	6	234.328	-256.746	GSM2354403
inner_Clostridium_butyricum	recon2.2_GSM2354403	EX_ac(e)	6	12.6044	-256.746	GSM2354403
lumen_Clostridium_ramosum	recon2.2_GSM2354403	EX_ac(e)	6	2212.91	-256.746	GSM2354403
outer_Clostridium_ramosum	recon2.2_GSM2354403	EX_ac(e)	6	647.573	-256.746	GSM2354403
inner_Clostridium_ramosum	recon2.2_GSM2354403	EX_ac(e)	6	114.46	-256.746	GSM2354403
lumen_Escherichia_coli	recon2.2_GSM2354403	EX_ac(e)	6	0.120476	-256.746	GSM2354403
inner_Escherichia_coli	recon2.2_GSM2354403	EX_ac(e)	6	0.0356364	-256.746	GSM2354403
lumen_Lactobacillus_plantarum	recon2.2_GSM2354403	EX_ac(e)	6	1043.04	-256.746	GSM2354403
outer_Lactobacillus_plantarum	recon2.2_GSM2354403	EX_ac(e)	6	825.854	-256.746	GSM2354403
inner_Lactobacillus_plantarum	recon2.2_GSM2354403	EX_ac(e)	6	105.705	-256.746	GSM2354403
lumen_Bifidobacterium_longum	recon2.2_GSM2354403	EX_akg(e)	6	49.9156	-1.89722	GSM2354403
outer_Bifidobacterium_longum	recon2.2_GSM2354403	EX_akg(e)	6	34.9898	-1.89722	GSM2354403
inner_Bifidobacterium_longum	recon2.2_GSM2354403	EX_akg(e)	6	5.57908	-1.89722	GSM2354403
lumen_Bifidobacterium_longum	lumen_Bacteroides_thetaiotaomicron	EX_akg(e)	6	49.9156	-2.08695	GSM2354403
outer_Bifidobacterium_longum	lumen_Bacteroides_thetaiotaomicron	EX_akg(e)	6	34.9898	-2.08695	GSM2354403
inner_Bifidobacterium_longum	lumen_Bacteroides_thetaiotaomicron	EX_akg(e)	6	5.57908	-2.08695	GSM2354403
lumen_Bifidobacterium_longum	outer_Bacteroides_thetaiotaomicron	EX_akg(e)	6	49.9156	-1.24675	GSM2354403
outer_Bifidobacterium_longum	outer_Bacteroides_thetaiotaomicron	EX_akg(e)	6	34.9898	-1.24675	GSM2354403
inner_Bifidobacterium_longum	outer_Bacteroides_thetaiotaomicron	EX_akg(e)	6	5.57908	-1.24675	GSM2354403
lumen_Bifidobacterium_longum	inner_Bacteroides_thetaiotaomicron	EX_akg(e)	6	49.9156	-0.216825	GSM2354403
outer_Bifidobacterium_longum	inner_Bacteroides_thetaiotaomicron	EX_akg(e)	6	34.9898	-0.216825	GSM2354403
inner_Bifidobacterium_longum	inner_Bacteroides_thetaiotaomicron	EX_akg(e)	6	5.57908	-0.216825	GSM2354403
lumen_Bifidobacterium_longum	lumen_Escherichia_coli	EX_akg(e)	6	49.9156	-2.71032	GSM2354403
outer_Bifidobacterium_longum	lumen_Escherichia_coli	EX_akg(e)	6	34.9898	-2.71032	GSM2354403
inner_Bifidobacterium_longum	lumen_Escherichia_coli	EX_akg(e)	6	5.57908	-2.71032	GSM2354403
lumen_Bifidobacterium_longum	outer_Escherichia_coli	EX_akg(e)	6	49.9156	-1.7346	GSM2354403
outer_Bifidobacterium_longum	outer_Escherichia_coli	EX_akg(e)	6	34.9898	-1.7346	GSM2354403
inner_Bifidobacterium_longum	outer_Escherichia_coli	EX_akg(e)	6	5.57908	-1.7346	GSM2354403
lumen_Bifidobacterium_longum	inner_Escherichia_coli	EX_akg(e)	6	49.9156	-0.162619	GSM2354403
outer_Bifidobacterium_longum	inner_Escherichia_coli	EX_akg(e)	6	34.9898	-0.162619	GSM2354403
inner_Bifidobacterium_longum	inner_Escherichia_coli	EX_akg(e)	6	5.57908	-0.162619	GSM2354403
lumen_Bifidobacterium_longum	inner_Lactobacillus_plantarum	EX_akg(e)	6	49.9156	-0.0271032	GSM2354403
outer_Bifidobacterium_longum	inner_Lactobacillus_plantarum	EX_akg(e)	6	34.9898	-0.0271032	GSM2354403
inner_Bifidobacterium_longum	inner_Lactobacillus_plantarum	EX_akg(e)	6	5.57908	-0.0271032	GSM2354403
lumen_Clostridium_butyricum	recon2.2_GSM2354403	EX_ala_L(e)	6	62.3687	-2.96769	GSM2354403
outer_Clostridium_butyricum	recon2.2_GSM2354403	EX_ala_L(e)	6	41.3552	-2.96769	GSM2354403
inner_Clostridium_butyricum	recon2.2_GSM2354403	EX_ala_L(e)	6	2.03099	-2.96769	GSM2354403
lumen_Escherichia_coli	recon2.2_GSM2354403	EX_ala_L(e)	6	32.546	-2.96769	GSM2354403
inner_Escherichia_coli	recon2.2_GSM2354403	EX_ala_L(e)	6	9.6241	-2.96769	GSM2354403
lumen_Clostridium_butyricum	outer_Blautia_producta	EX_ala_L(e)	6	62.3687	-0.127187	GSM2354403
outer_Clostridium_butyricum	outer_Blautia_producta	EX_ala_L(e)	6	41.3552	-0.127187	GSM2354403
inner_Clostridium_butyricum	outer_Blautia_producta	EX_ala_L(e)	6	2.03099	-0.127187	GSM2354403
lumen_Escherichia_coli	outer_Blautia_producta	EX_ala_L(e)	6	32.546	-0.127187	GSM2354403
inner_Escherichia_coli	outer_Blautia_producta	EX_ala_L(e)	6	9.6241	-0.127187	GSM2354403
lumen_Clostridium_butyricum	inner_Blautia_producta	EX_ala_L(e)	6	62.3687	-0.0423956	GSM2354403
outer_Clostridium_butyricum	inner_Blautia_producta	EX_ala_L(e)	6	41.3552	-0.0423956	GSM2354403
inner_Clostridium_butyricum	inner_Blautia_producta	EX_ala_L(e)	6	2.03099	-0.0423956	GSM2354403
lumen_Escherichia_coli	inner_Blautia_producta	EX_ala_L(e)	6	32.546	-0.0423956	GSM2354403
inner_Escherichia_coli	inner_Blautia_producta	EX_ala_L(e)	6	9.6241	-0.0423956	GSM2354403
lumen_Anaerostipes_caccae	recon2.2_GSM2354403	EX_but(e)	6	721.244	-60.3899	GSM2354403
outer_Anaerostipes_caccae	recon2.2_GSM2354403	EX_but(e)	6	364.43	-60.3899	GSM2354403
inner_Anaerostipes_caccae	recon2.2_GSM2354403	EX_but(e)	6	58.9832	-60.3899	GSM2354403
lumen_Clostridium_butyricum	recon2.2_GSM2354403	EX_but(e)	6	876.122	-60.3899	GSM2354403
outer_Clostridium_butyricum	recon2.2_GSM2354403	EX_but(e)	6	574.062	-60.3899	GSM2354403
inner_Clostridium_butyricum	recon2.2_GSM2354403	EX_but(e)	6	29.3785	-60.3899	GSM2354403
lumen_Bifidobacterium_longum	recon2.2_GSM2354403	EX_for(e)	6	128.355	-133.405	GSM2354403
outer_Bifidobacterium_longum	recon2.2_GSM2354403	EX_for(e)	6	89.861	-133.405	GSM2354403
inner_Bifidobacterium_longum	recon2.2_GSM2354403	EX_for(e)	6	14.3402	-133.405	GSM2354403
lumen_Clostridium_butyricum	recon2.2_GSM2354403	EX_for(e)	6	2065.82	-133.405	GSM2354403
outer_Clostridium_butyricum	recon2.2_GSM2354403	EX_for(e)	6	1353.46	-133.405	GSM2354403
inner_Clostridium_butyricum	recon2.2_GSM2354403	EX_for(e)	6	69.6307	-133.405	GSM2354403
lumen_Escherichia_coli	recon2.2_GSM2354403	EX_for(e)	6	1190.12	-133.405	GSM2354403
outer_Escherichia_coli	recon2.2_GSM2354403	EX_for(e)	6	846.042	-133.405	GSM2354403
inner_Escherichia_coli	recon2.2_GSM2354403	EX_for(e)	6	51.2901	-133.405	GSM2354403
lumen_Clostridium_butyricum	recon2.2_GSM2354403	EX_gly(e)	6	39.6051	-8.37891	GSM2354403
outer_Clostridium_butyricum	recon2.2_GSM2354403	EX_gly(e)	6	25.9617	-8.37891	GSM2354403
inner_Clostridium_butyricum	recon2.2_GSM2354403	EX_gly(e)	6	1.33295	-8.37891	GSM2354403
lumen_Escherichia_coli	recon2.2_GSM2354403	EX_gly(e)	6	230.568	-8.37891	GSM2354403
outer_Escherichia_coli	recon2.2_GSM2354403	EX_gly(e)	6	202.792	-8.37891	GSM2354403
lumen_Clostridium_butyricum	lumen_Anaerostipes_caccae	EX_gly(e)	6	39.6051	-9.09711	GSM2354403
outer_Clostridium_butyricum	lumen_Anaerostipes_caccae	EX_gly(e)	6	25.9617	-9.09711	GSM2354403
inner_Clostridium_butyricum	lumen_Anaerostipes_caccae	EX_gly(e)	6	1.33295	-9.09711	GSM2354403
lumen_Escherichia_coli	lumen_Anaerostipes_caccae	EX_gly(e)	6	230.568	-9.09711	GSM2354403
outer_Escherichia_coli	lumen_Anaerostipes_caccae	EX_gly(e)	6	202.792	-9.09711	GSM2354403
lumen_Clostridium_butyricum	outer_Anaerostipes_caccae	EX_gly(e)	6	39.6051	-3.95006	GSM2354403
outer_Clostridium_butyricum	outer_Anaerostipes_caccae	EX_gly(e)	6	25.9617	-3.95006	GSM2354403
inner_Clostridium_butyricum	outer_Anaerostipes_caccae	EX_gly(e)	6	1.33295	-3.95006	GSM2354403
lumen_Escherichia_coli	outer_Anaerostipes_caccae	EX_gly(e)	6	230.568	-3.95006	GSM2354403
outer_Escherichia_coli	outer_Anaerostipes_caccae	EX_gly(e)	6	202.792	-3.95006	GSM2354403
lumen_Clostridium_butyricum	inner_Anaerostipes_caccae	EX_gly(e)	6	39.6051	-0.478795	GSM2354403
outer_Clostridium_butyricum	inner_Anaerostipes_caccae	EX_gly(e)	6	25.9617	-0.478795	GSM2354403
inner_Clostridium_butyricum	inner_Anaerostipes_caccae	EX_gly(e)	6	1.33295	-0.478795	GSM2354403
lumen_Escherichia_coli	inner_Anaerostipes_caccae	EX_gly(e)	6	230.568	-0.478795	GSM2354403
outer_Escherichia_coli	inner_Anaerostipes_caccae	EX_gly(e)	6	202.792	-0.478795	GSM2354403
lumen_Clostridium_butyricum	lumen_Bifidobacterium_longum	EX_gly(e)	6	39.6051	-3.44448	GSM2354403
outer_Clostridium_butyricum	lumen_Bifidobacterium_longum	EX_gly(e)	6	25.9617	-3.44448	GSM2354403
inner_Clostridium_butyricum	lumen_Bifidobacterium_longum	EX_gly(e)	6	1.33295	-3.44448	GSM2354403
lumen_Escherichia_coli	lumen_Bifidobacterium_longum	EX_gly(e)	6	230.568	-3.44448	GSM2354403
outer_Escherichia_coli	lumen_Bifidobacterium_longum	EX_gly(e)	6	202.792	-3.44448	GSM2354403
lumen_Clostridium_butyricum	outer_Bifidobacterium_longum	EX_gly(e)	6	39.6051	-5.62584	GSM2354403
outer_Clostridium_butyricum	outer_Bifidobacterium_longum	EX_gly(e)	6	25.9617	-5.62584	GSM2354403
inner_Clostridium_butyricum	outer_Bifidobacterium_longum	EX_gly(e)	6	1.33295	-5.62584	GSM2354403
lumen_Escherichia_coli	outer_Bifidobacterium_longum	EX_gly(e)	6	230.568	-5.62584	GSM2354403
outer_Escherichia_coli	outer_Bifidobacterium_longum	EX_gly(e)	6	202.792	-5.62584	GSM2354403
lumen_Clostridium_butyricum	inner_Bifidobacterium_longum	EX_gly(e)	6	39.6051	-0.95759	GSM2354403
outer_Clostridium_butyricum	inner_Bifidobacterium_longum	EX_gly(e)	6	25.9617	-0.95759	GSM2354403
inner_Clostridium_butyricum	inner_Bifidobacterium_longum	EX_gly(e)	6	1.33295	-0.95759	GSM2354403
lumen_Escherichia_coli	inner_Bifidobacterium_longum	EX_gly(e)	6	230.568	-0.95759	GSM2354403
outer_Escherichia_coli	inner_Bifidobacterium_longum	EX_gly(e)	6	202.792	-0.95759	GSM2354403
lumen_Clostridium_butyricum	lumen_Blautia_producta	EX_gly(e)	6	39.6051	-9.5759	GSM2354403
outer_Clostridium_butyricum	lumen_Blautia_producta	EX_gly(e)	6	25.9617	-9.5759	GSM2354403
inner_Clostridium_butyricum	lumen_Blautia_producta	EX_gly(e)	6	1.33295	-9.5759	GSM2354403
lumen_Escherichia_coli	lumen_Blautia_producta	EX_gly(e)	6	230.568	-9.5759	GSM2354403
outer_Escherichia_coli	lumen_Blautia_producta	EX_gly(e)	6	202.792	-9.5759	GSM2354403
lumen_Clostridium_butyricum	outer_Blautia_producta	EX_gly(e)	6	39.6051	-8.97233	GSM2354403
outer_Clostridium_butyricum	outer_Blautia_producta	EX_gly(e)	6	25.9617	-8.97233	GSM2354403
inner_Clostridium_butyricum	outer_Blautia_producta	EX_gly(e)	6	1.33295	-8.97233	GSM2354403
lumen_Escherichia_coli	outer_Blautia_producta	EX_gly(e)	6	230.568	-8.97233	GSM2354403
outer_Escherichia_coli	outer_Blautia_producta	EX_gly(e)	6	202.792	-8.97233	GSM2354403
lumen_Clostridium_butyricum	inner_Blautia_producta	EX_gly(e)	6	39.6051	-1.91518	GSM2354403
outer_Clostridium_butyricum	inner_Blautia_producta	EX_gly(e)	6	25.9617	-1.91518	GSM2354403
inner_Clostridium_butyricum	inner_Blautia_producta	EX_gly(e)	6	1.33295	-1.91518	GSM2354403
lumen_Escherichia_coli	inner_Blautia_producta	EX_gly(e)	6	230.568	-1.91518	GSM2354403
outer_Escherichia_coli	inner_Blautia_producta	EX_gly(e)	6	202.792	-1.91518	GSM2354403
lumen_Clostridium_butyricum	lumen_Lactobacillus_plantarum	EX_gly(e)	6	39.6051	-4.24359	GSM2354403
outer_Clostridium_butyricum	lumen_Lactobacillus_plantarum	EX_gly(e)	6	25.9617	-4.24359	GSM2354403
inner_Clostridium_butyricum	lumen_Lactobacillus_plantarum	EX_gly(e)	6	1.33295	-4.24359	GSM2354403
lumen_Escherichia_coli	lumen_Lactobacillus_plantarum	EX_gly(e)	6	230.568	-4.24359	GSM2354403
outer_Escherichia_coli	lumen_Lactobacillus_plantarum	EX_gly(e)	6	202.792	-4.24359	GSM2354403
lumen_Clostridium_butyricum	outer_Lactobacillus_plantarum	EX_gly(e)	6	39.6051	-3.71066	GSM2354403
outer_Clostridium_butyricum	outer_Lactobacillus_plantarum	EX_gly(e)	6	25.9617	-3.71066	GSM2354403
inner_Clostridium_butyricum	outer_Lactobacillus_plantarum	EX_gly(e)	6	1.33295	-3.71066	GSM2354403
lumen_Escherichia_coli	outer_Lactobacillus_plantarum	EX_gly(e)	6	230.568	-3.71066	GSM2354403
outer_Escherichia_coli	outer_Lactobacillus_plantarum	EX_gly(e)	6	202.792	-3.71066	GSM2354403
lumen_Clostridium_butyricum	inner_Lactobacillus_plantarum	EX_gly(e)	6	39.6051	-0.346635	GSM2354403
outer_Clostridium_butyricum	inner_Lactobacillus_plantarum	EX_gly(e)	6	25.9617	-0.346635	GSM2354403
inner_Clostridium_butyricum	inner_Lactobacillus_plantarum	EX_gly(e)	6	1.33295	-0.346635	GSM2354403
lumen_Escherichia_coli	inner_Lactobacillus_plantarum	EX_gly(e)	6	230.568	-0.346635	GSM2354403
outer_Escherichia_coli	inner_Lactobacillus_plantarum	EX_gly(e)	6	202.792	-0.346635	GSM2354403
lumen_Bifidobacterium_longum	recon2.2_GSM2354403	EX_glyc(e)	6	1.76153	-0.984635	GSM2354403
outer_Bifidobacterium_longum	recon2.2_GSM2354403	EX_glyc(e)	6	1.23339	-0.984635	GSM2354403
inner_Bifidobacterium_longum	recon2.2_GSM2354403	EX_glyc(e)	6	0.196817	-0.984635	GSM2354403
lumen_Escherichia_coli	recon2.2_GSM2354403	EX_glyc(e)	6	22.3078	-0.984635	GSM2354403
outer_Escherichia_coli	recon2.2_GSM2354403	EX_glyc(e)	6	15.6786	-0.984635	GSM2354403
inner_Escherichia_coli	recon2.2_GSM2354403	EX_glyc(e)	6	0.968589	-0.984635	GSM2354403
lumen_Lactobacillus_plantarum	recon2.2_GSM2354403	EX_glyc(e)	6	1.03587	-0.984635	GSM2354403
outer_Lactobacillus_plantarum	recon2.2_GSM2354403	EX_glyc(e)	6	0.820347	-0.984635	GSM2354403
inner_Lactobacillus_plantarum	recon2.2_GSM2354403	EX_glyc(e)	6	0.10505	-0.984635	GSM2354403
lumen_Anaerostipes_caccae	recon2.2_GSM2354403	EX_h(e)	6	1044.33	-714.709	GSM2354403
outer_Anaerostipes_caccae	recon2.2_GSM2354403	EX_h(e)	6	528.327	-714.709	GSM2354403
inner_Anaerostipes_caccae	recon2.2_GSM2354403	EX_h(e)	6	85.7211	-714.709	GSM2354403
lumen_Bacteroides_thetaiotaomicron	recon2.2_GSM2354403	EX_h(e)	6	2490.27	-714.709	GSM2354403
outer_Bacteroides_thetaiotaomicron	recon2.2_GSM2354403	EX_h(e)	6	1488.07	-714.709	GSM2354403
inner_Bacteroides_thetaiotaomicron	recon2.2_GSM2354403	EX_h(e)	6	259.601	-714.709	GSM2354403
lumen_Bifidobacterium_longum	recon2.2_GSM2354403	EX_h(e)	6	3271.97	-714.709	GSM2354403
outer_Bifidobacterium_longum	recon2.2_GSM2354403	EX_h(e)	6	2291.36	-714.709	GSM2354403
inner_Bifidobacterium_longum	recon2.2_GSM2354403	EX_h(e)	6	365.595	-714.709	GSM2354403
lumen_Blautia_producta	recon2.2_GSM2354403	EX_h(e)	6	1980.42	-714.709	GSM2354403
outer_Blautia_producta	recon2.2_GSM2354403	EX_h(e)	6	1858.9	-714.709	GSM2354403
inner_Blautia_producta	recon2.2_GSM2354403	EX_h(e)	6	395.765	-714.709	GSM2354403
lumen_Clostridium_butyricum	recon2.2_GSM2354403	EX_h(e)	6	3260.12	-714.709	GSM2354403
outer_Clostridium_butyricum	recon2.2_GSM2354403	EX_h(e)	6	2135.82	-714.709	GSM2354403
inner_Clostridium_butyricum	recon2.2_GSM2354403	EX_h(e)	6	110.01	-714.709	GSM2354403
lumen_Clostridium_ramosum	recon2.2_GSM2354403	EX_h(e)	6	2036.47	-714.709	GSM2354403
outer_Clostridium_ramosum	recon2.2_GSM2354403	EX_h(e)	6	595.75	-714.709	GSM2354403
inner_Clostridium_ramosum	recon2.2_GSM2354403	EX_h(e)	6	105.194	-714.709	GSM2354403
lumen_Escherichia_coli	recon2.2_GSM2354403	EX_h(e)	6	548.388	-714.709	GSM2354403
outer_Escherichia_coli	recon2.2_GSM2354403	EX_h(e)	6	455.834	-714.709	GSM2354403
inner_Escherichia_coli	recon2.2_GSM2354403	EX_h(e)	6	12.1683	-714.709	GSM2354403
lumen_Lactobacillus_plantarum	recon2.2_GSM2354403	EX_h(e)	6	1827.84	-714.709	GSM2354403
outer_Lactobacillus_plantarum	recon2.2_GSM2354403	EX_h(e)	6	1447.35	-714.709	GSM2354403
inner_Lactobacillus_plantarum	recon2.2_GSM2354403	EX_h(e)	6	185.067	-714.709	GSM2354403
lumen_Bifidobacterium_longum	recon2.2_GSM2354403	EX_lac_D(e)	6	1070.79	-68.113	GSM2354403
outer_Bifidobacterium_longum	recon2.2_GSM2354403	EX_lac_D(e)	6	749.879	-68.113	GSM2354403
inner_Bifidobacterium_longum	recon2.2_GSM2354403	EX_lac_D(e)	6	119.645	-68.113	GSM2354403
lumen_Lactobacillus_plantarum	recon2.2_GSM2354403	EX_lac_D(e)	6	799.045	-68.113	GSM2354403
outer_Lactobacillus_plantarum	recon2.2_GSM2354403	EX_lac_D(e)	6	633.217	-68.113	GSM2354403
inner_Lactobacillus_plantarum	recon2.2_GSM2354403	EX_lac_D(e)	6	81.1566	-68.113	GSM2354403
lumen_Bifidobacterium_longum	lumen_Escherichia_coli	EX_lac_D(e)	6	1070.79	-3.83698	GSM2354403
outer_Bifidobacterium_longum	lumen_Escherichia_coli	EX_lac_D(e)	6	749.879	-3.83698	GSM2354403
inner_Bifidobacterium_longum	lumen_Escherichia_coli	EX_lac_D(e)	6	119.645	-3.83698	GSM2354403
lumen_Lactobacillus_plantarum	lumen_Escherichia_coli	EX_lac_D(e)	6	799.045	-3.83698	GSM2354403
outer_Lactobacillus_plantarum	lumen_Escherichia_coli	EX_lac_D(e)	6	633.217	-3.83698	GSM2354403
inner_Lactobacillus_plantarum	lumen_Escherichia_coli	EX_lac_D(e)	6	81.1566	-3.83698	GSM2354403
lumen_Bifidobacterium_longum	outer_Escherichia_coli	EX_lac_D(e)	6	1070.79	-8.4705	GSM2354403
outer_Bifidobacterium_longum	outer_Escherichia_coli	EX_lac_D(e)	6	749.879	-8.4705	GSM2354403
inner_Bifidobacterium_longum	outer_Escherichia_coli	EX_lac_D(e)	6	119.645	-8.4705	GSM2354403
lumen_Lactobacillus_plantarum	outer_Escherichia_coli	EX_lac_D(e)	6	799.045	-8.4705	GSM2354403
outer_Lactobacillus_plantarum	outer_Escherichia_coli	EX_lac_D(e)	6	633.217	-8.4705	GSM2354403
inner_Lactobacillus_plantarum	outer_Escherichia_coli	EX_lac_D(e)	6	81.1566	-8.4705	GSM2354403
recon2.2_GSM2354403	lumen_Anaerostipes_caccae	EX_nac(e)	6	524.725	-0.643021	GSM2354403
recon2.2_GSM2354403	outer_Anaerostipes_caccae	EX_nac(e)	6	524.725	-0.276916	GSM2354403
recon2.2_GSM2354403	inner_Anaerostipes_caccae	EX_nac(e)	6	524.725	-0.0427427	GSM2354403
recon2.2_GSM2354403	lumen_Bifidobacterium_longum	EX_nac(e)	6	524.725	-0.518032	GSM2354403
recon2.2_GSM2354403	outer_Bifidobacterium_longum	EX_nac(e)	6	524.725	-0.339819	GSM2354403
recon2.2_GSM2354403	inner_Bifidobacterium_longum	EX_nac(e)	6	524.725	-0.0554742	GSM2354403
recon2.2_GSM2354403	lumen_Lactobacillus_plantarum	EX_nac(e)	6	524.725	-0.254403	GSM2354403
recon2.2_GSM2354403	outer_Lactobacillus_plantarum	EX_nac(e)	6	524.725	-0.210117	GSM2354403
recon2.2_GSM2354403	inner_Lactobacillus_plantarum	EX_nac(e)	6	524.725	-0.0235671	GSM2354403
lumen_Blautia_producta	recon2.2_GSM2354403	EX_orn(e)	6	277.892	-12.8934	GSM2354403
outer_Blautia_producta	recon2.2_GSM2354403	EX_orn(e)	6	262.94	-12.8934	GSM2354403
inner_Blautia_producta	recon2.2_GSM2354403	EX_orn(e)	6	55.5787	-12.8934	GSM2354403
lumen_Escherichia_coli	recon2.2_GSM2354403	EX_orn(e)	6	19.7041	-12.8934	GSM2354403
inner_Escherichia_coli	recon2.2_GSM2354403	EX_orn(e)	6	6.5971	-12.8934	GSM2354403
lumen_Blautia_producta	outer_Escherichia_coli	EX_orn(e)	6	277.892	-11.7881	GSM2354403
outer_Blautia_producta	outer_Escherichia_coli	EX_orn(e)	6	262.94	-11.7881	GSM2354403
inner_Blautia_producta	outer_Escherichia_coli	EX_orn(e)	6	55.5787	-11.7881	GSM2354403
lumen_Escherichia_coli	outer_Escherichia_coli	EX_orn(e)	6	19.7041	-11.7881	GSM2354403
inner_Escherichia_coli	outer_Escherichia_coli	EX_orn(e)	6	6.5971	-11.7881	GSM2354403
lumen_Blautia_producta	lumen_Lactobacillus_plantarum	EX_orn(e)	6	277.892	-0.410522	GSM2354403
outer_Blautia_producta	lumen_Lactobacillus_plantarum	EX_orn(e)	6	262.94	-0.410522	GSM2354403
inner_Blautia_producta	lumen_Lactobacillus_plantarum	EX_orn(e)	6	55.5787	-0.410522	GSM2354403
lumen_Escherichia_coli	lumen_Lactobacillus_plantarum	EX_orn(e)	6	19.7041	-0.410522	GSM2354403
inner_Escherichia_coli	lumen_Lactobacillus_plantarum	EX_orn(e)	6	6.5971	-0.410522	GSM2354403
lumen_Blautia_producta	outer_Lactobacillus_plantarum	EX_orn(e)	6	277.892	-0.325107	GSM2354403
outer_Blautia_producta	outer_Lactobacillus_plantarum	EX_orn(e)	6	262.94	-0.325107	GSM2354403
inner_Blautia_producta	outer_Lactobacillus_plantarum	EX_orn(e)	6	55.5787	-0.325107	GSM2354403
lumen_Escherichia_coli	outer_Lactobacillus_plantarum	EX_orn(e)	6	19.7041	-0.325107	GSM2354403
inner_Escherichia_coli	outer_Lactobacillus_plantarum	EX_orn(e)	6	6.5971	-0.325107	GSM2354403
lumen_Blautia_producta	inner_Lactobacillus_plantarum	EX_orn(e)	6	277.892	-0.0416319	GSM2354403
outer_Blautia_producta	inner_Lactobacillus_plantarum	EX_orn(e)	6	262.94	-0.0416319	GSM2354403
inner_Blautia_producta	inner_Lactobacillus_plantarum	EX_orn(e)	6	55.5787	-0.0416319	GSM2354403
lumen_Escherichia_coli	inner_Lactobacillus_plantarum	EX_orn(e)	6	19.7041	-0.0416319	GSM2354403
inner_Escherichia_coli	inner_Lactobacillus_plantarum	EX_orn(e)	6	6.5971	-0.0416319	GSM2354403
lumen_Blautia_producta	recon2.2_GSM2354403	EX_ppa(e)	6	0.822909	-3.4297	GSM2354403
outer_Blautia_producta	recon2.2_GSM2354403	EX_ppa(e)	6	0.767517	-3.4297	GSM2354403
inner_Blautia_producta	recon2.2_GSM2354403	EX_ppa(e)	6	0.164571	-3.4297	GSM2354403
lumen_Clostridium_butyricum	recon2.2_GSM2354403	EX_ppa(e)	6	78.1425	-3.4297	GSM2354403
outer_Clostridium_butyricum	recon2.2_GSM2354403	EX_ppa(e)	6	51.225	-3.4297	GSM2354403
inner_Clostridium_butyricum	recon2.2_GSM2354403	EX_ppa(e)	6	2.63015	-3.4297	GSM2354403
lumen_Escherichia_coli	recon2.2_GSM2354403	EX_ppa(e)	6	2.46223	-3.4297	GSM2354403
outer_Escherichia_coli	recon2.2_GSM2354403	EX_ppa(e)	6	1.81347	-3.4297	GSM2354403
inner_Escherichia_coli	recon2.2_GSM2354403	EX_ppa(e)	6	0.0768734	-3.4297	GSM2354403
lumen_Escherichia_coli	outer_Escherichia_coli	EX_pydxn(e)	6	0.000340438	-1.90414e-05	GSM2354403
inner_Escherichia_coli	outer_Escherichia_coli	EX_pydxn(e)	6	0.00111876	-1.90414e-05	GSM2354403
lumen_Anaerostipes_caccae	recon2.2_GSM2354403	EX_succ(e)	6	40.5959	-240.822	GSM2354403
outer_Anaerostipes_caccae	recon2.2_GSM2354403	EX_succ(e)	6	19.8471	-240.822	GSM2354403
inner_Anaerostipes_caccae	recon2.2_GSM2354403	EX_succ(e)	6	3.00387	-240.822	GSM2354403
lumen_Bacteroides_thetaiotaomicron	recon2.2_GSM2354403	EX_succ(e)	6	1347.58	-240.822	GSM2354403
outer_Bacteroides_thetaiotaomicron	recon2.2_GSM2354403	EX_succ(e)	6	801.888	-240.822	GSM2354403
inner_Bacteroides_thetaiotaomicron	recon2.2_GSM2354403	EX_succ(e)	6	140.195	-240.822	GSM2354403
lumen_Blautia_producta	recon2.2_GSM2354403	EX_succ(e)	6	1675.29	-240.822	GSM2354403
outer_Blautia_producta	recon2.2_GSM2354403	EX_succ(e)	6	1569.99	-240.822	GSM2354403
inner_Blautia_producta	recon2.2_GSM2354403	EX_succ(e)	6	334.906	-240.822	GSM2354403
lumen_Clostridium_butyricum	recon2.2_GSM2354403	EX_succ(e)	6	56.2544	-240.822	GSM2354403
outer_Clostridium_butyricum	recon2.2_GSM2354403	EX_succ(e)	6	36.7097	-240.822	GSM2354403
inner_Clostridium_butyricum	recon2.2_GSM2354403	EX_succ(e)	6	1.65778	-240.822	GSM2354403
lumen_Clostridium_ramosum	recon2.2_GSM2354403	EX_succ(e)	6	15.9203	-240.822	GSM2354403
outer_Clostridium_ramosum	recon2.2_GSM2354403	EX_succ(e)	6	4.65425	-240.822	GSM2354403
inner_Clostridium_ramosum	recon2.2_GSM2354403	EX_succ(e)	6	0.821011	-240.822	GSM2354403
lumen_Escherichia_coli	recon2.2_GSM2354403	EX_succ(e)	6	2968.13	-240.822	GSM2354403
outer_Escherichia_coli	recon2.2_GSM2354403	EX_succ(e)	6	2075.68	-240.822	GSM2354403
inner_Escherichia_coli	recon2.2_GSM2354403	EX_succ(e)	6	126.011	-240.822	GSM2354403
lumen_Lactobacillus_plantarum	recon2.2_GSM2354403	EX_succ(e)	6	28.5119	-240.822	GSM2354403
outer_Lactobacillus_plantarum	recon2.2_GSM2354403	EX_succ(e)	6	22.3605	-240.822	GSM2354403
inner_Lactobacillus_plantarum	recon2.2_GSM2354403	EX_succ(e)	6	2.68424	-240.822	GSM2354403
lumen_Clostridium_ramosum	recon2.2_GSM2354403	EX_fum(e)	6	17.2838	-0.45181	GSM2354403
outer_Clostridium_ramosum	recon2.2_GSM2354403	EX_fum(e)	6	5.05302	-0.45181	GSM2354403
inner_Clostridium_ramosum	recon2.2_GSM2354403	EX_fum(e)	6	0.89162	-0.45181	GSM2354403
lumen_Clostridium_ramosum	lumen_Anaerostipes_caccae	EX_fum(e)	6	17.2838	-0.490537	GSM2354403
outer_Clostridium_ramosum	lumen_Anaerostipes_caccae	EX_fum(e)	6	5.05302	-0.490537	GSM2354403
inner_Clostridium_ramosum	lumen_Anaerostipes_caccae	EX_fum(e)	6	0.89162	-0.490537	GSM2354403
lumen_Clostridium_ramosum	outer_Anaerostipes_caccae	EX_fum(e)	6	17.2838	-0.264632	GSM2354403
outer_Clostridium_ramosum	outer_Anaerostipes_caccae	EX_fum(e)	6	5.05302	-0.264632	GSM2354403
inner_Clostridium_ramosum	outer_Anaerostipes_caccae	EX_fum(e)	6	0.89162	-0.264632	GSM2354403
lumen_Clostridium_ramosum	inner_Anaerostipes_caccae	EX_fum(e)	6	17.2838	-0.045181	GSM2354403
outer_Clostridium_ramosum	inner_Anaerostipes_caccae	EX_fum(e)	6	5.05302	-0.045181	GSM2354403
inner_Clostridium_ramosum	inner_Anaerostipes_caccae	EX_fum(e)	6	0.89162	-0.045181	GSM2354403
lumen_Clostridium_ramosum	lumen_Bacteroides_thetaiotaomicron	EX_fum(e)	6	17.2838	-0.496991	GSM2354403
outer_Clostridium_ramosum	lumen_Bacteroides_thetaiotaomicron	EX_fum(e)	6	5.05302	-0.496991	GSM2354403
inner_Clostridium_ramosum	lumen_Bacteroides_thetaiotaomicron	EX_fum(e)	6	0.89162	-0.496991	GSM2354403
lumen_Clostridium_ramosum	outer_Bacteroides_thetaiotaomicron	EX_fum(e)	6	17.2838	-0.296904	GSM2354403
outer_Clostridium_ramosum	outer_Bacteroides_thetaiotaomicron	EX_fum(e)	6	5.05302	-0.296904	GSM2354403
inner_Clostridium_ramosum	outer_Bacteroides_thetaiotaomicron	EX_fum(e)	6	0.89162	-0.296904	GSM2354403
lumen_Clostridium_ramosum	inner_Bacteroides_thetaiotaomicron	EX_fum(e)	6	17.2838	-0.0516354	GSM2354403
outer_Clostridium_ramosum	inner_Bacteroides_thetaiotaomicron	EX_fum(e)	6	5.05302	-0.0516354	GSM2354403
inner_Clostridium_ramosum	inner_Bacteroides_thetaiotaomicron	EX_fum(e)	6	0.89162	-0.0516354	GSM2354403
lumen_Clostridium_ramosum	lumen_Blautia_producta	EX_fum(e)	6	17.2838	-0.516354	GSM2354403
outer_Clostridium_ramosum	lumen_Blautia_producta	EX_fum(e)	6	5.05302	-0.516354	GSM2354403
inner_Clostridium_ramosum	lumen_Blautia_producta	EX_fum(e)	6	0.89162	-0.516354	GSM2354403
lumen_Clostridium_ramosum	outer_Blautia_producta	EX_fum(e)	6	17.2838	-0.496991	GSM2354403
outer_Clostridium_ramosum	outer_Blautia_producta	EX_fum(e)	6	5.05302	-0.496991	GSM2354403
inner_Clostridium_ramosum	outer_Blautia_producta	EX_fum(e)	6	0.89162	-0.496991	GSM2354403
lumen_Clostridium_ramosum	inner_Blautia_producta	EX_fum(e)	6	17.2838	-0.103271	GSM2354403
outer_Clostridium_ramosum	inner_Blautia_producta	EX_fum(e)	6	5.05302	-0.103271	GSM2354403
inner_Clostridium_ramosum	inner_Blautia_producta	EX_fum(e)	6	0.89162	-0.103271	GSM2354403
lumen_Clostridium_ramosum	lumen_Escherichia_coli	EX_fum(e)	6	17.2838	-0.645443	GSM2354403
outer_Clostridium_ramosum	lumen_Escherichia_coli	EX_fum(e)	6	5.05302	-0.645443	GSM2354403
inner_Clostridium_ramosum	lumen_Escherichia_coli	EX_fum(e)	6	0.89162	-0.645443	GSM2354403
lumen_Clostridium_ramosum	outer_Escherichia_coli	EX_fum(e)	6	17.2838	-0.413084	GSM2354403
outer_Clostridium_ramosum	outer_Escherichia_coli	EX_fum(e)	6	5.05302	-0.413084	GSM2354403
inner_Clostridium_ramosum	outer_Escherichia_coli	EX_fum(e)	6	0.89162	-0.413084	GSM2354403
lumen_Clostridium_ramosum	inner_Escherichia_coli	EX_fum(e)	6	17.2838	-0.0387266	GSM2354403
outer_Clostridium_ramosum	inner_Escherichia_coli	EX_fum(e)	6	5.05302	-0.0387266	GSM2354403
inner_Clostridium_ramosum	inner_Escherichia_coli	EX_fum(e)	6	0.89162	-0.0387266	GSM2354403
lumen_Clostridium_butyricum	lumen_Anaerostipes_caccae	EX_h2s(e)	6	12.5667	-5.86188	GSM2354403
outer_Clostridium_butyricum	lumen_Anaerostipes_caccae	EX_h2s(e)	6	7.96928	-5.86188	GSM2354403
inner_Clostridium_butyricum	lumen_Anaerostipes_caccae	EX_h2s(e)	6	0.64384	-5.86188	GSM2354403
lumen_Escherichia_coli	lumen_Anaerostipes_caccae	EX_h2s(e)	6	647.878	-5.86188	GSM2354403
outer_Escherichia_coli	lumen_Anaerostipes_caccae	EX_h2s(e)	6	471.103	-5.86188	GSM2354403
inner_Escherichia_coli	lumen_Anaerostipes_caccae	EX_h2s(e)	6	27.7015	-5.86188	GSM2354403
lumen_Clostridium_butyricum	outer_Anaerostipes_caccae	EX_h2s(e)	6	12.5667	-2.96628	GSM2354403
outer_Clostridium_butyricum	outer_Anaerostipes_caccae	EX_h2s(e)	6	7.96928	-2.96628	GSM2354403
inner_Clostridium_butyricum	outer_Anaerostipes_caccae	EX_h2s(e)	6	0.64384	-2.96628	GSM2354403
lumen_Escherichia_coli	outer_Anaerostipes_caccae	EX_h2s(e)	6	647.878	-2.96628	GSM2354403
outer_Escherichia_coli	outer_Anaerostipes_caccae	EX_h2s(e)	6	471.103	-2.96628	GSM2354403
inner_Escherichia_coli	outer_Anaerostipes_caccae	EX_h2s(e)	6	27.7015	-2.96628	GSM2354403
lumen_Clostridium_butyricum	inner_Anaerostipes_caccae	EX_h2s(e)	6	12.5667	-0.481366	GSM2354403
outer_Clostridium_butyricum	inner_Anaerostipes_caccae	EX_h2s(e)	6	7.96928	-0.481366	GSM2354403
inner_Clostridium_butyricum	inner_Anaerostipes_caccae	EX_h2s(e)	6	0.64384	-0.481366	GSM2354403
lumen_Escherichia_coli	inner_Anaerostipes_caccae	EX_h2s(e)	6	647.878	-0.481366	GSM2354403
outer_Escherichia_coli	inner_Anaerostipes_caccae	EX_h2s(e)	6	471.103	-0.481366	GSM2354403
inner_Escherichia_coli	inner_Anaerostipes_caccae	EX_h2s(e)	6	27.7015	-0.481366	GSM2354403
lumen_Clostridium_butyricum	lumen_Bifidobacterium_longum	EX_h2s(e)	6	12.5667	-4.24093	GSM2354403
outer_Clostridium_butyricum	lumen_Bifidobacterium_longum	EX_h2s(e)	6	7.96928	-4.24093	GSM2354403
inner_Clostridium_butyricum	lumen_Bifidobacterium_longum	EX_h2s(e)	6	0.64384	-4.24093	GSM2354403
lumen_Escherichia_coli	lumen_Bifidobacterium_longum	EX_h2s(e)	6	647.878	-4.24093	GSM2354403
outer_Escherichia_coli	lumen_Bifidobacterium_longum	EX_h2s(e)	6	471.103	-4.24093	GSM2354403
inner_Escherichia_coli	lumen_Bifidobacterium_longum	EX_h2s(e)	6	27.7015	-4.24093	GSM2354403
lumen_Clostridium_butyricum	outer_Bifidobacterium_longum	EX_h2s(e)	6	12.5667	-2.98158	GSM2354403
outer_Clostridium_butyricum	outer_Bifidobacterium_longum	EX_h2s(e)	6	7.96928	-2.98158	GSM2354403
inner_Clostridium_butyricum	outer_Bifidobacterium_longum	EX_h2s(e)	6	0.64384	-2.98158	GSM2354403
lumen_Escherichia_coli	outer_Bifidobacterium_longum	EX_h2s(e)	6	647.878	-2.98158	GSM2354403
outer_Escherichia_coli	outer_Bifidobacterium_longum	EX_h2s(e)	6	471.103	-2.98158	GSM2354403
inner_Escherichia_coli	outer_Bifidobacterium_longum	EX_h2s(e)	6	27.7015	-2.98158	GSM2354403
lumen_Clostridium_butyricum	inner_Bifidobacterium_longum	EX_h2s(e)	6	12.5667	-0.474374	GSM2354403
outer_Clostridium_butyricum	inner_Bifidobacterium_longum	EX_h2s(e)	6	7.96928	-0.474374	GSM2354403
inner_Clostridium_butyricum	inner_Bifidobacterium_longum	EX_h2s(e)	6	0.64384	-0.474374	GSM2354403
lumen_Escherichia_coli	inner_Bifidobacterium_longum	EX_h2s(e)	6	647.878	-0.474374	GSM2354403
outer_Escherichia_coli	inner_Bifidobacterium_longum	EX_h2s(e)	6	471.103	-0.474374	GSM2354403
inner_Escherichia_coli	inner_Bifidobacterium_longum	EX_h2s(e)	6	27.7015	-0.474374	GSM2354403
lumen_Clostridium_butyricum	lumen_Blautia_producta	EX_h2s(e)	6	12.5667	-5.67598	GSM2354403
outer_Clostridium_butyricum	lumen_Blautia_producta	EX_h2s(e)	6	7.96928	-5.67598	GSM2354403
inner_Clostridium_butyricum	lumen_Blautia_producta	EX_h2s(e)	6	0.64384	-5.67598	GSM2354403
lumen_Escherichia_coli	lumen_Blautia_producta	EX_h2s(e)	6	647.878	-5.67598	GSM2354403
outer_Escherichia_coli	lumen_Blautia_producta	EX_h2s(e)	6	471.103	-5.67598	GSM2354403
inner_Escherichia_coli	lumen_Blautia_producta	EX_h2s(e)	6	27.7015	-5.67598	GSM2354403
lumen_Clostridium_butyricum	outer_Blautia_producta	EX_h2s(e)	6	12.5667	-5.34974	GSM2354403
outer_Clostridium_butyricum	outer_Blautia_producta	EX_h2s(e)	6	7.96928	-5.34974	GSM2354403
inner_Clostridium_butyricum	outer_Blautia_producta	EX_h2s(e)	6	0.64384	-5.34974	GSM2354403
lumen_Escherichia_coli	outer_Blautia_producta	EX_h2s(e)	6	647.878	-5.34974	GSM2354403
outer_Escherichia_coli	outer_Blautia_producta	EX_h2s(e)	6	471.103	-5.34974	GSM2354403
inner_Escherichia_coli	outer_Blautia_producta	EX_h2s(e)	6	27.7015	-5.34974	GSM2354403
lumen_Clostridium_butyricum	inner_Blautia_producta	EX_h2s(e)	6	12.5667	-1.13512	GSM2354403
outer_Clostridium_butyricum	inner_Blautia_producta	EX_h2s(e)	6	7.96928	-1.13512	GSM2354403
inner_Clostridium_butyricum	inner_Blautia_producta	EX_h2s(e)	6	0.64384	-1.13512	GSM2354403
lumen_Escherichia_coli	inner_Blautia_producta	EX_h2s(e)	6	647.878	-1.13512	GSM2354403
outer_Escherichia_coli	inner_Blautia_producta	EX_h2s(e)	6	471.103	-1.13512	GSM2354403
inner_Escherichia_coli	inner_Blautia_producta	EX_h2s(e)	6	27.7015	-1.13512	GSM2354403
lumen_Clostridium_butyricum	lumen_Clostridium_ramosum	EX_h2s(e)	6	12.5667	-36.6069	GSM2354403
outer_Clostridium_butyricum	lumen_Clostridium_ramosum	EX_h2s(e)	6	7.96928	-36.6069	GSM2354403
inner_Clostridium_butyricum	lumen_Clostridium_ramosum	EX_h2s(e)	6	0.64384	-36.6069	GSM2354403
lumen_Escherichia_coli	lumen_Clostridium_ramosum	EX_h2s(e)	6	647.878	-36.6069	GSM2354403
outer_Escherichia_coli	lumen_Clostridium_ramosum	EX_h2s(e)	6	471.103	-36.6069	GSM2354403
inner_Escherichia_coli	lumen_Clostridium_ramosum	EX_h2s(e)	6	27.7015	-36.6069	GSM2354403
lumen_Clostridium_butyricum	outer_Clostridium_ramosum	EX_h2s(e)	6	12.5667	-10.9293	GSM2354403
outer_Clostridium_butyricum	outer_Clostridium_ramosum	EX_h2s(e)	6	7.96928	-10.9293	GSM2354403
inner_Clostridium_butyricum	outer_Clostridium_ramosum	EX_h2s(e)	6	0.64384	-10.9293	GSM2354403
lumen_Escherichia_coli	outer_Clostridium_ramosum	EX_h2s(e)	6	647.878	-10.9293	GSM2354403
outer_Escherichia_coli	outer_Clostridium_ramosum	EX_h2s(e)	6	471.103	-10.9293	GSM2354403
inner_Escherichia_coli	outer_Clostridium_ramosum	EX_h2s(e)	6	27.7015	-10.9293	GSM2354403
lumen_Clostridium_butyricum	inner_Clostridium_ramosum	EX_h2s(e)	6	12.5667	-1.92777	GSM2354403
outer_Clostridium_butyricum	inner_Clostridium_ramosum	EX_h2s(e)	6	7.96928	-1.92777	GSM2354403
inner_Clostridium_butyricum	inner_Clostridium_ramosum	EX_h2s(e)	6	0.64384	-1.92777	GSM2354403
lumen_Escherichia_coli	inner_Clostridium_ramosum	EX_h2s(e)	6	647.878	-1.92777	GSM2354403
outer_Escherichia_coli	inner_Clostridium_ramosum	EX_h2s(e)	6	471.103	-1.92777	GSM2354403
inner_Escherichia_coli	inner_Clostridium_ramosum	EX_h2s(e)	6	27.7015	-1.92777	GSM2354403
lumen_Anaerostipes_caccae	recon2.2_GSM2354403	EX_h(e)	1	70.0484	-111.359	GSM2354403
outer_Anaerostipes_caccae	recon2.2_GSM2354403	EX_h(e)	1	32.9126	-111.359	GSM2354403
lumen_Bacteroides_thetaiotaomicron	recon2.2_GSM2354403	EX_h(e)	1	171.874	-111.359	GSM2354403
outer_Bacteroides_thetaiotaomicron	recon2.2_GSM2354403	EX_h(e)	1	121.606	-111.359	GSM2354403
inner_Bacteroides_thetaiotaomicron	recon2.2_GSM2354403	EX_h(e)	1	0.423145	-111.359	GSM2354403
lumen_Bifidobacterium_longum	recon2.2_GSM2354403	EX_h(e)	1	247.86	-111.359	GSM2354403
outer_Bifidobacterium_longum	recon2.2_GSM2354403	EX_h(e)	1	176.904	-111.359	GSM2354403
inner_Bifidobacterium_longum	recon2.2_GSM2354403	EX_h(e)	1	26.9611	-111.359	GSM2354403
lumen_Blautia_producta	recon2.2_GSM2354403	EX_h(e)	1	139.073	-111.359	GSM2354403
outer_Blautia_producta	recon2.2_GSM2354403	EX_h(e)	1	93.6391	-111.359	GSM2354403
inner_Blautia_producta	recon2.2_GSM2354403	EX_h(e)	1	29.1386	-111.359	GSM2354403
lumen_Clostridium_butyricum	recon2.2_GSM2354403	EX_h(e)	1	191.21	-111.359	GSM2354403
outer_Clostridium_butyricum	recon2.2_GSM2354403	EX_h(e)	1	115.386	-111.359	GSM2354403
inner_Clostridium_butyricum	recon2.2_GSM2354403	EX_h(e)	1	14.0542	-111.359	GSM2354403
lumen_Clostridium_ramosum	recon2.2_GSM2354403	EX_h(e)	1	93.5745	-111.359	GSM2354403
outer_Clostridium_ramosum	recon2.2_GSM2354403	EX_h(e)	1	50.502	-111.359	GSM2354403
inner_Clostridium_ramosum	recon2.2_GSM2354403	EX_h(e)	1	26.5261	-111.359	GSM2354403
lumen_Escherichia_coli	recon2.2_GSM2354403	EX_h(e)	1	23.8497	-111.359	GSM2354403
outer_Escherichia_coli	recon2.2_GSM2354403	EX_h(e)	1	9.02278	-111.359	GSM2354403
lumen_Lactobacillus_plantarum	recon2.2_GSM2354403	EX_h(e)	1	161.224	-111.359	GSM2354403
outer_Lactobacillus_plantarum	recon2.2_GSM2354403	EX_h(e)	1	117.937	-111.359	GSM2354403
inner_Lactobacillus_plantarum	recon2.2_GSM2354403	EX_h(e)	1	0.955617	-111.359	GSM2354403
lumen_Anaerostipes_caccae	inner_Anaerostipes_caccae	EX_h(e)	1	70.0484	-1.59085	GSM2354403
outer_Anaerostipes_caccae	inner_Anaerostipes_caccae	EX_h(e)	1	32.9126	-1.59085	GSM2354403
lumen_Bacteroides_thetaiotaomicron	inner_Anaerostipes_caccae	EX_h(e)	1	171.874	-1.59085	GSM2354403
outer_Bacteroides_thetaiotaomicron	inner_Anaerostipes_caccae	EX_h(e)	1	121.606	-1.59085	GSM2354403
inner_Bacteroides_thetaiotaomicron	inner_Anaerostipes_caccae	EX_h(e)	1	0.423145	-1.59085	GSM2354403
lumen_Bifidobacterium_longum	inner_Anaerostipes_caccae	EX_h(e)	1	247.86	-1.59085	GSM2354403
outer_Bifidobacterium_longum	inner_Anaerostipes_caccae	EX_h(e)	1	176.904	-1.59085	GSM2354403
inner_Bifidobacterium_longum	inner_Anaerostipes_caccae	EX_h(e)	1	26.9611	-1.59085	GSM2354403
lumen_Blautia_producta	inner_Anaerostipes_caccae	EX_h(e)	1	139.073	-1.59085	GSM2354403
outer_Blautia_producta	inner_Anaerostipes_caccae	EX_h(e)	1	93.6391	-1.59085	GSM2354403
inner_Blautia_producta	inner_Anaerostipes_caccae	EX_h(e)	1	29.1386	-1.59085	GSM2354403
lumen_Clostridium_butyricum	inner_Anaerostipes_caccae	EX_h(e)	1	191.21	-1.59085	GSM2354403
outer_Clostridium_butyricum	inner_Anaerostipes_caccae	EX_h(e)	1	115.386	-1.59085	GSM2354403
inner_Clostridium_butyricum	inner_Anaerostipes_caccae	EX_h(e)	1	14.0542	-1.59085	GSM2354403
lumen_Clostridium_ramosum	inner_Anaerostipes_caccae	EX_h(e)	1	93.5745	-1.59085	GSM2354403
outer_Clostridium_ramosum	inner_Anaerostipes_caccae	EX_h(e)	1	50.502	-1.59085	GSM2354403
inner_Clostridium_ramosum	inner_Anaerostipes_caccae	EX_h(e)	1	26.5261	-1.59085	GSM2354403
lumen_Escherichia_coli	inner_Anaerostipes_caccae	EX_h(e)	1	23.8497	-1.59085	GSM2354403
outer_Escherichia_coli	inner_Anaerostipes_caccae	EX_h(e)	1	9.02278	-1.59085	GSM2354403
lumen_Lactobacillus_plantarum	inner_Anaerostipes_caccae	EX_h(e)	1	161.224	-1.59085	GSM2354403
outer_Lactobacillus_plantarum	inner_Anaerostipes_caccae	EX_h(e)	1	117.937	-1.59085	GSM2354403
inner_Lactobacillus_plantarum	inner_Anaerostipes_caccae	EX_h(e)	1	0.955617	-1.59085	GSM2354403
lumen_Anaerostipes_caccae	inner_Escherichia_coli	EX_h(e)	1	70.0484	-1.59085	GSM2354403
outer_Anaerostipes_caccae	inner_Escherichia_coli	EX_h(e)	1	32.9126	-1.59085	GSM2354403
lumen_Bacteroides_thetaiotaomicron	inner_Escherichia_coli	EX_h(e)	1	171.874	-1.59085	GSM2354403
outer_Bacteroides_thetaiotaomicron	inner_Escherichia_coli	EX_h(e)	1	121.606	-1.59085	GSM2354403
inner_Bacteroides_thetaiotaomicron	inner_Escherichia_coli	EX_h(e)	1	0.423145	-1.59085	GSM2354403
lumen_Bifidobacterium_longum	inner_Escherichia_coli	EX_h(e)	1	247.86	-1.59085	GSM2354403
outer_Bifidobacterium_longum	inner_Escherichia_coli	EX_h(e)	1	176.904	-1.59085	GSM2354403
inner_Bifidobacterium_longum	inner_Escherichia_coli	EX_h(e)	1	26.9611	-1.59085	GSM2354403
lumen_Blautia_producta	inner_Escherichia_coli	EX_h(e)	1	139.073	-1.59085	GSM2354403
outer_Blautia_producta	inner_Escherichia_coli	EX_h(e)	1	93.6391	-1.59085	GSM2354403
inner_Blautia_producta	inner_Escherichia_coli	EX_h(e)	1	29.1386	-1.59085	GSM2354403
lumen_Clostridium_butyricum	inner_Escherichia_coli	EX_h(e)	1	191.21	-1.59085	GSM2354403
outer_Clostridium_butyricum	inner_Escherichia_coli	EX_h(e)	1	115.386	-1.59085	GSM2354403
inner_Clostridium_butyricum	inner_Escherichia_coli	EX_h(e)	1	14.0542	-1.59085	GSM2354403
lumen_Clostridium_ramosum	inner_Escherichia_coli	EX_h(e)	1	93.5745	-1.59085	GSM2354403
outer_Clostridium_ramosum	inner_Escherichia_coli	EX_h(e)	1	50.502	-1.59085	GSM2354403
inner_Clostridium_ramosum	inner_Escherichia_coli	EX_h(e)	1	26.5261	-1.59085	GSM2354403
lumen_Escherichia_coli	inner_Escherichia_coli	EX_h(e)	1	23.8497	-1.59085	GSM2354403
outer_Escherichia_coli	inner_Escherichia_coli	EX_h(e)	1	9.02278	-1.59085	GSM2354403
lumen_Lactobacillus_plantarum	inner_Escherichia_coli	EX_h(e)	1	161.224	-1.59085	GSM2354403
outer_Lactobacillus_plantarum	inner_Escherichia_coli	EX_h(e)	1	117.937	-1.59085	GSM2354403
inner_Lactobacillus_plantarum	inner_Escherichia_coli	EX_h(e)	1	0.955617	-1.59085	GSM2354403
inner_Bifidobacterium_longum	recon2.2_GSM2354403	EX_4abut(e)	2	9.07469	-0.0870005	GSM2354403
inner_Bifidobacterium_longum	lumen_Escherichia_coli	EX_4abut(e)	2	9.07469	-0.00994292	GSM2354403
inner_Bifidobacterium_longum	outer_Escherichia_coli	EX_4abut(e)	2	9.07469	-0.00372859	GSM2354403
inner_Bifidobacterium_longum	inner_Escherichia_coli	EX_4abut(e)	2	9.07469	-0.00124286	GSM2354403
lumen_Anaerostipes_caccae	recon2.2_GSM2354403	EX_ac(e)	2	33.8344	-18.8407	GSM2354403
outer_Anaerostipes_caccae	recon2.2_GSM2354403	EX_ac(e)	2	12.2295	-18.8407	GSM2354403
inner_Anaerostipes_caccae	recon2.2_GSM2354403	EX_ac(e)	2	2.6364	-18.8407	GSM2354403
lumen_Bacteroides_thetaiotaomicron	recon2.2_GSM2354403	EX_ac(e)	2	22.2354	-18.8407	GSM2354403
outer_Bacteroides_thetaiotaomicron	recon2.2_GSM2354403	EX_ac(e)	2	60.8237	-18.8407	GSM2354403
inner_Bacteroides_thetaiotaomicron	recon2.2_GSM2354403	EX_ac(e)	2	6.09149	-18.8407	GSM2354403
lumen_Bifidobacterium_longum	recon2.2_GSM2354403	EX_ac(e)	2	193.352	-18.8407	GSM2354403
outer_Bifidobacterium_longum	recon2.2_GSM2354403	EX_ac(e)	2	161.236	-18.8407	GSM2354403
inner_Bifidobacterium_longum	recon2.2_GSM2354403	EX_ac(e)	2	40.0926	-18.8407	GSM2354403
lumen_Blautia_producta	recon2.2_GSM2354403	EX_ac(e)	2	33.1422	-18.8407	GSM2354403
outer_Blautia_producta	recon2.2_GSM2354403	EX_ac(e)	2	30.3564	-18.8407	GSM2354403
inner_Blautia_producta	recon2.2_GSM2354403	EX_ac(e)	2	4.26082	-18.8407	GSM2354403
lumen_Clostridium_butyricum	recon2.2_GSM2354403	EX_ac(e)	2	21.8817	-18.8407	GSM2354403
outer_Clostridium_butyricum	recon2.2_GSM2354403	EX_ac(e)	2	15.1608	-18.8407	GSM2354403
inner_Clostridium_butyricum	recon2.2_GSM2354403	EX_ac(e)	2	3.05528	-18.8407	GSM2354403
lumen_Clostridium_ramosum	recon2.2_GSM2354403	EX_ac(e)	2	155.146	-18.8407	GSM2354403
outer_Clostridium_ramosum	recon2.2_GSM2354403	EX_ac(e)	2	29.8288	-18.8407	GSM2354403
inner_Clostridium_ramosum	recon2.2_GSM2354403	EX_ac(e)	2	13.7258	-18.8407	GSM2354403
lumen_Escherichia_coli	recon2.2_GSM2354403	EX_ac(e)	2	0.055851	-18.8407	GSM2354403
outer_Escherichia_coli	recon2.2_GSM2354403	EX_ac(e)	2	0.0508565	-18.8407	GSM2354403
inner_Escherichia_coli	recon2.2_GSM2354403	EX_ac(e)	2	0.0206383	-18.8407	GSM2354403
lumen_Lactobacillus_plantarum	recon2.2_GSM2354403	EX_ac(e)	2	130.258	-18.8407	GSM2354403
outer_Lactobacillus_plantarum	recon2.2_GSM2354403	EX_ac(e)	2	81.8947	-18.8407	GSM2354403
inner_Lactobacillus_plantarum	recon2.2_GSM2354403	EX_ac(e)	2	29.3363	-18.8407	GSM2354403
lumen_Bifidobacterium_longum	recon2.2_GSM2354403	EX_akg(e)	2	4.5874	-0.129907	GSM2354403
outer_Bifidobacterium_longum	recon2.2_GSM2354403	EX_akg(e)	2	3.82548	-0.129907	GSM2354403
lumen_Bifidobacterium_longum	lumen_Bacteroides_thetaiotaomicron	EX_akg(e)	2	4.5874	-0.00742328	GSM2354403
outer_Bifidobacterium_longum	lumen_Bacteroides_thetaiotaomicron	EX_akg(e)	2	3.82548	-0.00742328	GSM2354403
lumen_Bifidobacterium_longum	outer_Bacteroides_thetaiotaomicron	EX_akg(e)	2	4.5874	-0.0111349	GSM2354403
outer_Bifidobacterium_longum	outer_Bacteroides_thetaiotaomicron	EX_akg(e)	2	3.82548	-0.0111349	GSM2354403
lumen_Bifidobacterium_longum	inner_Bacteroides_thetaiotaomicron	EX_akg(e)	2	4.5874	-0.00185582	GSM2354403
outer_Bifidobacterium_longum	inner_Bacteroides_thetaiotaomicron	EX_akg(e)	2	3.82548	-0.00185582	GSM2354403
lumen_Bifidobacterium_longum	inner_Bifidobacterium_longum	EX_akg(e)	2	4.5874	-0.00185582	GSM2354403
outer_Bifidobacterium_longum	inner_Bifidobacterium_longum	EX_akg(e)	2	3.82548	-0.00185582	GSM2354403
lumen_Bifidobacterium_longum	lumen_Escherichia_coli	EX_akg(e)	2	4.5874	-0.0148466	GSM2354403
outer_Bifidobacterium_longum	lumen_Escherichia_coli	EX_akg(e)	2	3.82548	-0.0148466	GSM2354403
lumen_Bifidobacterium_longum	outer_Escherichia_coli	EX_akg(e)	2	4.5874	-0.00556746	GSM2354403
outer_Bifidobacterium_longum	outer_Escherichia_coli	EX_akg(e)	2	3.82548	-0.00556746	GSM2354403
lumen_Bifidobacterium_longum	inner_Escherichia_coli	EX_akg(e)	2	4.5874	-0.00185582	GSM2354403
outer_Bifidobacterium_longum	inner_Escherichia_coli	EX_akg(e)	2	3.82548	-0.00185582	GSM2354403
inner_Bifidobacterium_longum	recon2.2_GSM2354403	EX_ala_L(e)	2	4.51591	-0.25917	GSM2354403
lumen_Clostridium_butyricum	recon2.2_GSM2354403	EX_ala_L(e)	2	3.80532	-0.25917	GSM2354403
outer_Clostridium_butyricum	recon2.2_GSM2354403	EX_ala_L(e)	2	2.67525	-0.25917	GSM2354403
inner_Clostridium_butyricum	recon2.2_GSM2354403	EX_ala_L(e)	2	0.571373	-0.25917	GSM2354403
outer_Escherichia_coli	recon2.2_GSM2354403	EX_ala_L(e)	2	3.1609	-0.25917	GSM2354403
inner_Bifidobacterium_longum	outer_Blautia_producta	EX_ala_L(e)	2	4.51591	-0.0111073	GSM2354403
lumen_Clostridium_butyricum	outer_Blautia_producta	EX_ala_L(e)	2	3.80532	-0.0111073	GSM2354403
outer_Clostridium_butyricum	outer_Blautia_producta	EX_ala_L(e)	2	2.67525	-0.0111073	GSM2354403
inner_Clostridium_butyricum	outer_Blautia_producta	EX_ala_L(e)	2	0.571373	-0.0111073	GSM2354403
outer_Escherichia_coli	outer_Blautia_producta	EX_ala_L(e)	2	3.1609	-0.0111073	GSM2354403
lumen_Anaerostipes_caccae	recon2.2_GSM2354403	EX_but(e)	2	74.6016	-3.11658	GSM2354403
outer_Anaerostipes_caccae	recon2.2_GSM2354403	EX_but(e)	2	26.2986	-3.11658	GSM2354403
inner_Anaerostipes_caccae	recon2.2_GSM2354403	EX_but(e)	2	5.69963	-3.11658	GSM2354403
lumen_Clostridium_butyricum	recon2.2_GSM2354403	EX_but(e)	2	54.1219	-3.11658	GSM2354403
outer_Clostridium_butyricum	recon2.2_GSM2354403	EX_but(e)	2	36.5636	-3.11658	GSM2354403
inner_Clostridium_butyricum	recon2.2_GSM2354403	EX_but(e)	2	7.63744	-3.11658	GSM2354403
recon2.2_GSM2354403	lumen_Anaerostipes_caccae	EX_fol(e)	2	8.49958e-05	-0.0122236	GSM2354403
recon2.2_GSM2354403	outer_Anaerostipes_caccae	EX_fol(e)	2	8.49958e-05	-0.0052387	GSM2354403
recon2.2_GSM2354403	inner_Anaerostipes_caccae	EX_fol(e)	2	8.49958e-05	-0.00174623	GSM2354403
recon2.2_GSM2354403	lumen_Bacteroides_thetaiotaomicron	EX_fol(e)	2	8.49958e-05	-0.00698493	GSM2354403
recon2.2_GSM2354403	outer_Bacteroides_thetaiotaomicron	EX_fol(e)	2	8.49958e-05	-0.0104774	GSM2354403
recon2.2_GSM2354403	inner_Bacteroides_thetaiotaomicron	EX_fol(e)	2	8.49958e-05	-0.00174623	GSM2354403
recon2.2_GSM2354403	lumen_Bifidobacterium_longum	EX_fol(e)	2	8.49958e-05	-0.0104774	GSM2354403
recon2.2_GSM2354403	outer_Bifidobacterium_longum	EX_fol(e)	2	8.49958e-05	-0.00873117	GSM2354403
recon2.2_GSM2354403	inner_Bifidobacterium_longum	EX_fol(e)	2	8.49958e-05	-0.00174623	GSM2354403
recon2.2_GSM2354403	lumen_Blautia_producta	EX_fol(e)	2	8.49958e-05	-0.00873117	GSM2354403
recon2.2_GSM2354403	outer_Blautia_producta	EX_fol(e)	2	8.49958e-05	-0.00873117	GSM2354403
recon2.2_GSM2354403	inner_Blautia_producta	EX_fol(e)	2	8.49958e-05	-0.00174623	GSM2354403
recon2.2_GSM2354403	lumen_Clostridium_butyricum	EX_fol(e)	2	8.49958e-05	-0.00698493	GSM2354403
recon2.2_GSM2354403	outer_Clostridium_butyricum	EX_fol(e)	2	8.49958e-05	-0.0052387	GSM2354403
recon2.2_GSM2354403	inner_Clostridium_butyricum	EX_fol(e)	2	8.49958e-05	-0.00174623	GSM2354403
recon2.2_GSM2354403	lumen_Clostridium_ramosum	EX_fol(e)	2	8.49958e-05	-0.0122236	GSM2354403
recon2.2_GSM2354403	outer_Clostridium_ramosum	EX_fol(e)	2	8.49958e-05	-0.00349247	GSM2354403
recon2.2_GSM2354403	inner_Clostridium_ramosum	EX_fol(e)	2	8.49958e-05	-0.00174623	GSM2354403
recon2.2_GSM2354403	lumen_Escherichia_coli	EX_fol(e)	2	8.49958e-05	-0.0139699	GSM2354403
recon2.2_GSM2354403	outer_Escherichia_coli	EX_fol(e)	2	8.49958e-05	-0.0052387	GSM2354403
recon2.2_GSM2354403	inner_Escherichia_coli	EX_fol(e)	2	8.49958e-05	-0.00174623	GSM2354403
recon2.2_GSM2354403	lumen_Lactobacillus_plantarum	EX_fol(e)	2	8.49958e-05	-0.00873117	GSM2354403
recon2.2_GSM2354403	outer_Lactobacillus_plantarum	EX_fol(e)	2	8.49958e-05	-0.0052387	GSM2354403
recon2.2_GSM2354403	inner_Lactobacillus_plantarum	EX_fol(e)	2	8.49958e-05	-0.00174623	GSM2354403
lumen_Bifidobacterium_longum	recon2.2_GSM2354403	EX_for(e)	2	12.1525	-7.85594	GSM2354403
outer_Bifidobacterium_longum	recon2.2_GSM2354403	EX_for(e)	2	10.134	-7.85594	GSM2354403
inner_Bifidobacterium_longum	recon2.2_GSM2354403	EX_for(e)	2	10.704	-7.85594	GSM2354403
lumen_Clostridium_butyricum	recon2.2_GSM2354403	EX_for(e)	2	127.495	-7.85594	GSM2354403
outer_Clostridium_butyricum	recon2.2_GSM2354403	EX_for(e)	2	86.3596	-7.85594	GSM2354403
inner_Clostridium_butyricum	recon2.2_GSM2354403	EX_for(e)	2	17.8612	-7.85594	GSM2354403
lumen_Clostridium_ramosum	recon2.2_GSM2354403	EX_for(e)	2	0.038371	-7.85594	GSM2354403
outer_Clostridium_ramosum	recon2.2_GSM2354403	EX_for(e)	2	0.000874705	-7.85594	GSM2354403
lumen_Escherichia_coli	recon2.2_GSM2354403	EX_for(e)	2	111.475	-7.85594	GSM2354403
outer_Escherichia_coli	recon2.2_GSM2354403	EX_for(e)	2	29.848	-7.85594	GSM2354403
inner_Escherichia_coli	recon2.2_GSM2354403	EX_for(e)	2	6.16947	-7.85594	GSM2354403
inner_Bifidobacterium_longum	recon2.2_GSM2354403	EX_gly(e)	2	0.214975	-0.213479	GSM2354403
lumen_Clostridium_butyricum	recon2.2_GSM2354403	EX_gly(e)	2	2.08538	-0.213479	GSM2354403
outer_Clostridium_butyricum	recon2.2_GSM2354403	EX_gly(e)	2	1.6589	-0.213479	GSM2354403
inner_Clostridium_butyricum	recon2.2_GSM2354403	EX_gly(e)	2	0.0222261	-0.213479	GSM2354403
lumen_Escherichia_coli	recon2.2_GSM2354403	EX_gly(e)	2	15.1317	-0.213479	GSM2354403
inner_Bifidobacterium_longum	outer_Anaerostipes_caccae	EX_gly(e)	2	0.214975	-0.0030497	GSM2354403
lumen_Clostridium_butyricum	outer_Anaerostipes_caccae	EX_gly(e)	2	2.08538	-0.0030497	GSM2354403
outer_Clostridium_butyricum	outer_Anaerostipes_caccae	EX_gly(e)	2	1.6589	-0.0030497	GSM2354403
inner_Clostridium_butyricum	outer_Anaerostipes_caccae	EX_gly(e)	2	0.0222261	-0.0030497	GSM2354403
lumen_Escherichia_coli	outer_Anaerostipes_caccae	EX_gly(e)	2	15.1317	-0.0030497	GSM2354403
inner_Bifidobacterium_longum	lumen_Bifidobacterium_longum	EX_gly(e)	2	0.214975	-0.0182982	GSM2354403
lumen_Clostridium_butyricum	lumen_Bifidobacterium_longum	EX_gly(e)	2	2.08538	-0.0182982	GSM2354403
outer_Clostridium_butyricum	lumen_Bifidobacterium_longum	EX_gly(e)	2	1.6589	-0.0182982	GSM2354403
inner_Clostridium_butyricum	lumen_Bifidobacterium_longum	EX_gly(e)	2	0.0222261	-0.0182982	GSM2354403
lumen_Escherichia_coli	lumen_Bifidobacterium_longum	EX_gly(e)	2	15.1317	-0.0182982	GSM2354403
inner_Bifidobacterium_longum	outer_Bifidobacterium_longum	EX_gly(e)	2	0.214975	-0.0152485	GSM2354403
lumen_Clostridium_butyricum	outer_Bifidobacterium_longum	EX_gly(e)	2	2.08538	-0.0152485	GSM2354403
outer_Clostridium_butyricum	outer_Bifidobacterium_longum	EX_gly(e)	2	1.6589	-0.0152485	GSM2354403
inner_Clostridium_butyricum	outer_Bifidobacterium_longum	EX_gly(e)	2	0.0222261	-0.0152485	GSM2354403
lumen_Escherichia_coli	outer_Bifidobacterium_longum	EX_gly(e)	2	15.1317	-0.0152485	GSM2354403
inner_Bifidobacterium_longum	lumen_Blautia_producta	EX_gly(e)	2	0.214975	-0.0152485	GSM2354403
lumen_Clostridium_butyricum	lumen_Blautia_producta	EX_gly(e)	2	2.08538	-0.0152485	GSM2354403
outer_Clostridium_butyricum	lumen_Blautia_producta	EX_gly(e)	2	1.6589	-0.0152485	GSM2354403
inner_Clostridium_butyricum	lumen_Blautia_producta	EX_gly(e)	2	0.0222261	-0.0152485	GSM2354403
lumen_Escherichia_coli	lumen_Blautia_producta	EX_gly(e)	2	15.1317	-0.0152485	GSM2354403
inner_Bifidobacterium_longum	outer_Blautia_producta	EX_gly(e)	2	0.214975	-0.0152485	GSM2354403
lumen_Clostridium_butyricum	outer_Blautia_producta	EX_gly(e)	2	2.08538	-0.0152485	GSM2354403
outer_Clostridium_butyricum	outer_Blautia_producta	EX_gly(e)	2	1.6589	-0.0152485	GSM2354403
inner_Clostridium_butyricum	outer_Blautia_producta	EX_gly(e)	2	0.0222261	-0.0152485	GSM2354403
lumen_Escherichia_coli	outer_Blautia_producta	EX_gly(e)	2	15.1317	-0.0152485	GSM2354403
inner_Bifidobacterium_longum	inner_Blautia_producta	EX_gly(e)	2	0.214975	-0.0030497	GSM2354403
lumen_Clostridium_butyricum	inner_Blautia_producta	EX_gly(e)	2	2.08538	-0.0030497	GSM2354403
outer_Clostridium_butyricum	inner_Blautia_producta	EX_gly(e)	2	1.6589	-0.0030497	GSM2354403
inner_Clostridium_butyricum	inner_Blautia_producta	EX_gly(e)	2	0.0222261	-0.0030497	GSM2354403
lumen_Escherichia_coli	inner_Blautia_producta	EX_gly(e)	2	15.1317	-0.0030497	GSM2354403
inner_Bifidobacterium_longum	outer_Clostridium_ramosum	EX_gly(e)	2	0.214975	-0.00609939	GSM2354403
lumen_Clostridium_butyricum	outer_Clostridium_ramosum	EX_gly(e)	2	2.08538	-0.00609939	GSM2354403
outer_Clostridium_butyricum	outer_Clostridium_ramosum	EX_gly(e)	2	1.6589	-0.00609939	GSM2354403
inner_Clostridium_butyricum	outer_Clostridium_ramosum	EX_gly(e)	2	0.0222261	-0.00609939	GSM2354403
lumen_Escherichia_coli	outer_Clostridium_ramosum	EX_gly(e)	2	15.1317	-0.00609939	GSM2354403
inner_Bifidobacterium_longum	lumen_Lactobacillus_plantarum	EX_gly(e)	2	0.214975	-0.0152485	GSM2354403
lumen_Clostridium_butyricum	lumen_Lactobacillus_plantarum	EX_gly(e)	2	2.08538	-0.0152485	GSM2354403
outer_Clostridium_butyricum	lumen_Lactobacillus_plantarum	EX_gly(e)	2	1.6589	-0.0152485	GSM2354403
inner_Clostridium_butyricum	lumen_Lactobacillus_plantarum	EX_gly(e)	2	0.0222261	-0.0152485	GSM2354403
lumen_Escherichia_coli	lumen_Lactobacillus_plantarum	EX_gly(e)	2	15.1317	-0.0152485	GSM2354403
inner_Bifidobacterium_longum	outer_Lactobacillus_plantarum	EX_gly(e)	2	0.214975	-0.00914909	GSM2354403
lumen_Clostridium_butyricum	outer_Lactobacillus_plantarum	EX_gly(e)	2	2.08538	-0.00914909	GSM2354403
outer_Clostridium_butyricum	outer_Lactobacillus_plantarum	EX_gly(e)	2	1.6589	-0.00914909	GSM2354403
inner_Clostridium_butyricum	outer_Lactobacillus_plantarum	EX_gly(e)	2	0.0222261	-0.00914909	GSM2354403
lumen_Escherichia_coli	outer_Lactobacillus_plantarum	EX_gly(e)	2	15.1317	-0.00914909	GSM2354403
inner_Bifidobacterium_longum	inner_Lactobacillus_plantarum	EX_gly(e)	2	0.214975	-0.0030497	GSM2354403
lumen_Clostridium_butyricum	inner_Lactobacillus_plantarum	EX_gly(e)	2	2.08538	-0.0030497	GSM2354403
outer_Clostridium_butyricum	inner_Lactobacillus_plantarum	EX_gly(e)	2	1.6589	-0.0030497	GSM2354403
inner_Clostridium_butyricum	inner_Lactobacillus_plantarum	EX_gly(e)	2	0.0222261	-0.0030497	GSM2354403
lumen_Escherichia_coli	inner_Lactobacillus_plantarum	EX_gly(e)	2	15.1317	-0.0030497	GSM2354403
lumen_Bifidobacterium_longum	recon2.2_GSM2354403	EX_glyc(e)	2	0.163026	-0.041475	GSM2354403
outer_Bifidobacterium_longum	recon2.2_GSM2354403	EX_glyc(e)	2	0.135947	-0.041475	GSM2354403
inner_Bifidobacterium_longum	recon2.2_GSM2354403	EX_glyc(e)	2	0.0321333	-0.041475	GSM2354403
lumen_Escherichia_coli	recon2.2_GSM2354403	EX_glyc(e)	2	2.03232	-0.041475	GSM2354403
outer_Escherichia_coli	recon2.2_GSM2354403	EX_glyc(e)	2	0.67224	-0.041475	GSM2354403
inner_Escherichia_coli	recon2.2_GSM2354403	EX_glyc(e)	2	0.175652	-0.041475	GSM2354403
lumen_Lactobacillus_plantarum	recon2.2_GSM2354403	EX_glyc(e)	2	0.129405	-0.041475	GSM2354403
outer_Lactobacillus_plantarum	recon2.2_GSM2354403	EX_glyc(e)	2	0.0813955	-0.041475	GSM2354403
inner_Lactobacillus_plantarum	recon2.2_GSM2354403	EX_glyc(e)	2	0.029139	-0.041475	GSM2354403
lumen_Anaerostipes_caccae	recon2.2_GSM2354403	EX_h(e)	2	107.716	-147.926	GSM2354403
outer_Anaerostipes_caccae	recon2.2_GSM2354403	EX_h(e)	2	38.0677	-147.926	GSM2354403
inner_Anaerostipes_caccae	recon2.2_GSM2354403	EX_h(e)	2	8.25011	-147.926	GSM2354403
lumen_Bacteroides_thetaiotaomicron	recon2.2_GSM2354403	EX_h(e)	2	96.3006	-147.926	GSM2354403
outer_Bacteroides_thetaiotaomicron	recon2.2_GSM2354403	EX_h(e)	2	225.027	-147.926	GSM2354403
inner_Bacteroides_thetaiotaomicron	recon2.2_GSM2354403	EX_h(e)	2	21.9479	-147.926	GSM2354403
lumen_Bifidobacterium_longum	recon2.2_GSM2354403	EX_h(e)	2	302.657	-147.926	GSM2354403
outer_Bifidobacterium_longum	recon2.2_GSM2354403	EX_h(e)	2	252.386	-147.926	GSM2354403
inner_Bifidobacterium_longum	recon2.2_GSM2354403	EX_h(e)	2	47.8765	-147.926	GSM2354403
lumen_Blautia_producta	recon2.2_GSM2354403	EX_h(e)	2	84.1359	-147.926	GSM2354403
outer_Blautia_producta	recon2.2_GSM2354403	EX_h(e)	2	116.86	-147.926	GSM2354403
inner_Blautia_producta	recon2.2_GSM2354403	EX_h(e)	2	3.5138	-147.926	GSM2354403
lumen_Clostridium_butyricum	recon2.2_GSM2354403	EX_h(e)	2	200.946	-147.926	GSM2354403
outer_Clostridium_butyricum	recon2.2_GSM2354403	EX_h(e)	2	136.377	-147.926	GSM2354403
inner_Clostridium_butyricum	recon2.2_GSM2354403	EX_h(e)	2	28.0229	-147.926	GSM2354403
lumen_Clostridium_ramosum	recon2.2_GSM2354403	EX_h(e)	2	146.133	-147.926	GSM2354403
outer_Clostridium_ramosum	recon2.2_GSM2354403	EX_h(e)	2	28.0687	-147.926	GSM2354403
inner_Clostridium_ramosum	recon2.2_GSM2354403	EX_h(e)	2	12.9127	-147.926	GSM2354403
lumen_Escherichia_coli	recon2.2_GSM2354403	EX_h(e)	2	54.8411	-147.926	GSM2354403
outer_Escherichia_coli	recon2.2_GSM2354403	EX_h(e)	2	14.0651	-147.926	GSM2354403
lumen_Lactobacillus_plantarum	recon2.2_GSM2354403	EX_h(e)	2	228.193	-147.926	GSM2354403
outer_Lactobacillus_plantarum	recon2.2_GSM2354403	EX_h(e)	2	143.48	-147.926	GSM2354403
inner_Lactobacillus_plantarum	recon2.2_GSM2354403	EX_h(e)	2	51.4003	-147.926	GSM2354403
lumen_Anaerostipes_caccae	inner_Escherichia_coli	EX_h(e)	2	107.716	-0.00787013	GSM2354403
outer_Anaerostipes_caccae	inner_Escherichia_coli	EX_h(e)	2	38.0677	-0.00787013	GSM2354403
inner_Anaerostipes_caccae	inner_Escherichia_coli	EX_h(e)	2	8.25011	-0.00787013	GSM2354403
lumen_Bacteroides_thetaiotaomicron	inner_Escherichia_coli	EX_h(e)	2	96.3006	-0.00787013	GSM2354403
outer_Bacteroides_thetaiotaomicron	inner_Escherichia_coli	EX_h(e)	2	225.027	-0.00787013	GSM2354403
inner_Bacteroides_thetaiotaomicron	inner_Escherichia_coli	EX_h(e)	2	21.9479	-0.00787013	GSM2354403
lumen_Bifidobacterium_longum	inner_Escherichia_coli	EX_h(e)	2	302.657	-0.00787013	GSM2354403
outer_Bifidobacterium_longum	inner_Escherichia_coli	EX_h(e)	2	252.386	-0.00787013	GSM2354403
inner_Bifidobacterium_longum	inner_Escherichia_coli	EX_h(e)	2	47.8765	-0.00787013	GSM2354403
lumen_Blautia_producta	inner_Escherichia_coli	EX_h(e)	2	84.1359	-0.00787013	GSM2354403
outer_Blautia_producta	inner_Escherichia_coli	EX_h(e)	2	116.86	-0.00787013	GSM2354403
inner_Blautia_producta	inner_Escherichia_coli	EX_h(e)	2	3.5138	-0.00787013	GSM2354403
lumen_Clostridium_butyricum	inner_Escherichia_coli	EX_h(e)	2	200.946	-0.00787013	GSM2354403
outer_Clostridium_butyricum	inner_Escherichia_coli	EX_h(e)	2	136.377	-0.00787013	GSM2354403
inner_Clostridium_butyricum	inner_Escherichia_coli	EX_h(e)	2	28.0229	-0.00787013	GSM2354403
lumen_Clostridium_ramosum	inner_Escherichia_coli	EX_h(e)	2	146.133	-0.00787013	GSM2354403
outer_Clostridium_ramosum	inner_Escherichia_coli	EX_h(e)	2	28.0687	-0.00787013	GSM2354403
inner_Clostridium_ramosum	inner_Escherichia_coli	EX_h(e)	2	12.9127	-0.00787013	GSM2354403
lumen_Escherichia_coli	inner_Escherichia_coli	EX_h(e)	2	54.8411	-0.00787013	GSM2354403
outer_Escherichia_coli	inner_Escherichia_coli	EX_h(e)	2	14.0651	-0.00787013	GSM2354403
lumen_Lactobacillus_plantarum	inner_Escherichia_coli	EX_h(e)	2	228.193	-0.00787013	GSM2354403
outer_Lactobacillus_plantarum	inner_Escherichia_coli	EX_h(e)	2	143.48	-0.00787013	GSM2354403
inner_Lactobacillus_plantarum	inner_Escherichia_coli	EX_h(e)	2	51.4003	-0.00787013	GSM2354403
lumen_Lactobacillus_plantarum	recon2.2_GSM2354403	EX_lac_D(e)	2	99.7572	-3.84663	GSM2354403
outer_Lactobacillus_plantarum	recon2.2_GSM2354403	EX_lac_D(e)	2	62.8128	-3.84663	GSM2354403
inner_Lactobacillus_plantarum	recon2.2_GSM2354403	EX_lac_D(e)	2	22.4711	-3.84663	GSM2354403
lumen_Lactobacillus_plantarum	lumen_Escherichia_coli	EX_lac_D(e)	2	99.7572	-0.219807	GSM2354403
outer_Lactobacillus_plantarum	lumen_Escherichia_coli	EX_lac_D(e)	2	62.8128	-0.219807	GSM2354403
inner_Lactobacillus_plantarum	lumen_Escherichia_coli	EX_lac_D(e)	2	22.4711	-0.219807	GSM2354403
lumen_Bifidobacterium_longum	recon2.2_GSM2354403	EX_lac_L(e)	2	98.456	-1.45713	GSM2354403
outer_Bifidobacterium_longum	recon2.2_GSM2354403	EX_lac_L(e)	2	82.1024	-1.45713	GSM2354403
inner_Bifidobacterium_longum	recon2.2_GSM2354403	EX_lac_L(e)	2	7.93916	-1.45713	GSM2354403
lumen_Bifidobacterium_longum	lumen_Escherichia_coli	EX_lac_L(e)	2	98.456	-0.0832641	GSM2354403
outer_Bifidobacterium_longum	lumen_Escherichia_coli	EX_lac_L(e)	2	82.1024	-0.0832641	GSM2354403
inner_Bifidobacterium_longum	lumen_Escherichia_coli	EX_lac_L(e)	2	7.93916	-0.0832641	GSM2354403
lumen_Blautia_producta	recon2.2_GSM2354403	EX_orn(e)	2	19.637	-0.629733	GSM2354403
outer_Blautia_producta	recon2.2_GSM2354403	EX_orn(e)	2	19.5186	-0.629733	GSM2354403
inner_Blautia_producta	recon2.2_GSM2354403	EX_orn(e)	2	3.53378	-0.629733	GSM2354403
lumen_Blautia_producta	lumen_Escherichia_coli	EX_orn(e)	2	19.637	-0.0719695	GSM2354403
outer_Blautia_producta	lumen_Escherichia_coli	EX_orn(e)	2	19.5186	-0.0719695	GSM2354403
inner_Blautia_producta	lumen_Escherichia_coli	EX_orn(e)	2	3.53378	-0.0719695	GSM2354403
lumen_Blautia_producta	outer_Escherichia_coli	EX_orn(e)	2	19.637	-0.0269886	GSM2354403
outer_Blautia_producta	outer_Escherichia_coli	EX_orn(e)	2	19.5186	-0.0269886	GSM2354403
inner_Blautia_producta	outer_Escherichia_coli	EX_orn(e)	2	3.53378	-0.0269886	GSM2354403
lumen_Blautia_producta	lumen_Lactobacillus_plantarum	EX_orn(e)	2	19.637	-0.0421179	GSM2354403
outer_Blautia_producta	lumen_Lactobacillus_plantarum	EX_orn(e)	2	19.5186	-0.0421179	GSM2354403
inner_Blautia_producta	lumen_Lactobacillus_plantarum	EX_orn(e)	2	3.53378	-0.0421179	GSM2354403
lumen_Blautia_producta	outer_Lactobacillus_plantarum	EX_orn(e)	2	19.637	-0.026817	GSM2354403
outer_Blautia_producta	outer_Lactobacillus_plantarum	EX_orn(e)	2	19.5186	-0.026817	GSM2354403
inner_Blautia_producta	outer_Lactobacillus_plantarum	EX_orn(e)	2	3.53378	-0.026817	GSM2354403
lumen_Blautia_producta	inner_Lactobacillus_plantarum	EX_orn(e)	2	19.637	-0.00899618	GSM2354403
outer_Blautia_producta	inner_Lactobacillus_plantarum	EX_orn(e)	2	19.5186	-0.00899618	GSM2354403
inner_Blautia_producta	inner_Lactobacillus_plantarum	EX_orn(e)	2	3.53378	-0.00899618	GSM2354403
lumen_Blautia_producta	recon2.2_GSM2354403	EX_ppa(e)	2	0.0486063	-0.493311	GSM2354403
outer_Blautia_producta	recon2.2_GSM2354403	EX_ppa(e)	2	0.0538152	-0.493311	GSM2354403
lumen_Clostridium_butyricum	recon2.2_GSM2354403	EX_ppa(e)	2	4.82366	-0.493311	GSM2354403
outer_Clostridium_butyricum	recon2.2_GSM2354403	EX_ppa(e)	2	3.2708	-0.493311	GSM2354403
inner_Clostridium_butyricum	recon2.2_GSM2354403	EX_ppa(e)	2	0.670011	-0.493311	GSM2354403
lumen_Escherichia_coli	recon2.2_GSM2354403	EX_ppa(e)	2	0.180374	-0.493311	GSM2354403
outer_Escherichia_coli	recon2.2_GSM2354403	EX_ppa(e)	2	0.0275347	-0.493311	GSM2354403
lumen_Anaerostipes_caccae	recon2.2_GSM2354403	EX_succ(e)	2	4.0916	-14.2641	GSM2354403
outer_Anaerostipes_caccae	recon2.2_GSM2354403	EX_succ(e)	2	1.35254	-14.2641	GSM2354403
inner_Anaerostipes_caccae	recon2.2_GSM2354403	EX_succ(e)	2	0.306167	-14.2641	GSM2354403
lumen_Bacteroides_thetaiotaomicron	recon2.2_GSM2354403	EX_succ(e)	2	52.0143	-14.2641	GSM2354403
outer_Bacteroides_thetaiotaomicron	recon2.2_GSM2354403	EX_succ(e)	2	118.178	-14.2641	GSM2354403
inner_Bacteroides_thetaiotaomicron	recon2.2_GSM2354403	EX_succ(e)	2	11.4723	-14.2641	GSM2354403
lumen_Blautia_producta	recon2.2_GSM2354403	EX_succ(e)	2	88.1277	-14.2641	GSM2354403
outer_Blautia_producta	recon2.2_GSM2354403	EX_succ(e)	2	105.033	-14.2641	GSM2354403
inner_Blautia_producta	recon2.2_GSM2354403	EX_succ(e)	2	5.26368	-14.2641	GSM2354403
lumen_Clostridium_butyricum	recon2.2_GSM2354403	EX_succ(e)	2	3.35209	-14.2641	GSM2354403
outer_Clostridium_butyricum	recon2.2_GSM2354403	EX_succ(e)	2	2.26387	-14.2641	GSM2354403
inner_Clostridium_butyricum	recon2.2_GSM2354403	EX_succ(e)	2	0.179502	-14.2641	GSM2354403
lumen_Clostridium_ramosum	recon2.2_GSM2354403	EX_succ(e)	2	1.13293	-14.2641	GSM2354403
outer_Clostridium_ramosum	recon2.2_GSM2354403	EX_succ(e)	2	0.21583	-14.2641	GSM2354403
inner_Clostridium_ramosum	recon2.2_GSM2354403	EX_succ(e)	2	0.0991059	-14.2641	GSM2354403
lumen_Escherichia_coli	recon2.2_GSM2354403	EX_succ(e)	2	268.285	-14.2641	GSM2354403
outer_Escherichia_coli	recon2.2_GSM2354403	EX_succ(e)	2	96.4629	-14.2641	GSM2354403
inner_Escherichia_coli	recon2.2_GSM2354403	EX_succ(e)	2	29.8145	-14.2641	GSM2354403
lumen_Lactobacillus_plantarum	recon2.2_GSM2354403	EX_succ(e)	2	3.54531	-14.2641	GSM2354403
outer_Lactobacillus_plantarum	recon2.2_GSM2354403	EX_succ(e)	2	2.18934	-14.2641	GSM2354403
inner_Lactobacillus_plantarum	recon2.2_GSM2354403	EX_succ(e)	2	0.800259	-14.2641	GSM2354403
lumen_Clostridium_ramosum	recon2.2_GSM2354403	EX_fum(e)	2	1.22345	-0.0288573	GSM2354403
outer_Clostridium_ramosum	recon2.2_GSM2354403	EX_fum(e)	2	0.233003	-0.0288573	GSM2354403
inner_Clostridium_ramosum	recon2.2_GSM2354403	EX_fum(e)	2	0.106983	-0.0288573	GSM2354403
lumen_Clostridium_ramosum	lumen_Anaerostipes_caccae	EX_fum(e)	2	1.22345	-0.00288573	GSM2354403
outer_Clostridium_ramosum	lumen_Anaerostipes_caccae	EX_fum(e)	2	0.233003	-0.00288573	GSM2354403
inner_Clostridium_ramosum	lumen_Anaerostipes_caccae	EX_fum(e)	2	0.106983	-0.00288573	GSM2354403
lumen_Clostridium_ramosum	outer_Anaerostipes_caccae	EX_fum(e)	2	1.22345	-0.00123674	GSM2354403
outer_Clostridium_ramosum	outer_Anaerostipes_caccae	EX_fum(e)	2	0.233003	-0.00123674	GSM2354403
inner_Clostridium_ramosum	outer_Anaerostipes_caccae	EX_fum(e)	2	0.106983	-0.00123674	GSM2354403
lumen_Clostridium_ramosum	inner_Anaerostipes_caccae	EX_fum(e)	2	1.22345	-0.000412247	GSM2354403
outer_Clostridium_ramosum	inner_Anaerostipes_caccae	EX_fum(e)	2	0.233003	-0.000412247	GSM2354403
inner_Clostridium_ramosum	inner_Anaerostipes_caccae	EX_fum(e)	2	0.106983	-0.000412247	GSM2354403
lumen_Clostridium_ramosum	lumen_Bacteroides_thetaiotaomicron	EX_fum(e)	2	1.22345	-0.00164899	GSM2354403
outer_Clostridium_ramosum	lumen_Bacteroides_thetaiotaomicron	EX_fum(e)	2	0.233003	-0.00164899	GSM2354403
inner_Clostridium_ramosum	lumen_Bacteroides_thetaiotaomicron	EX_fum(e)	2	0.106983	-0.00164899	GSM2354403
lumen_Clostridium_ramosum	outer_Bacteroides_thetaiotaomicron	EX_fum(e)	2	1.22345	-0.00247348	GSM2354403
outer_Clostridium_ramosum	outer_Bacteroides_thetaiotaomicron	EX_fum(e)	2	0.233003	-0.00247348	GSM2354403
inner_Clostridium_ramosum	outer_Bacteroides_thetaiotaomicron	EX_fum(e)	2	0.106983	-0.00247348	GSM2354403
lumen_Clostridium_ramosum	inner_Bacteroides_thetaiotaomicron	EX_fum(e)	2	1.22345	-0.000412247	GSM2354403
outer_Clostridium_ramosum	inner_Bacteroides_thetaiotaomicron	EX_fum(e)	2	0.233003	-0.000412247	GSM2354403
inner_Clostridium_ramosum	inner_Bacteroides_thetaiotaomicron	EX_fum(e)	2	0.106983	-0.000412247	GSM2354403
lumen_Clostridium_ramosum	lumen_Blautia_producta	EX_fum(e)	2	1.22345	-0.00206123	GSM2354403
outer_Clostridium_ramosum	lumen_Blautia_producta	EX_fum(e)	2	0.233003	-0.00206123	GSM2354403
inner_Clostridium_ramosum	lumen_Blautia_producta	EX_fum(e)	2	0.106983	-0.00206123	GSM2354403
lumen_Clostridium_ramosum	outer_Blautia_producta	EX_fum(e)	2	1.22345	-0.00206123	GSM2354403
outer_Clostridium_ramosum	outer_Blautia_producta	EX_fum(e)	2	0.233003	-0.00206123	GSM2354403
inner_Clostridium_ramosum	outer_Blautia_producta	EX_fum(e)	2	0.106983	-0.00206123	GSM2354403
lumen_Clostridium_ramosum	inner_Blautia_producta	EX_fum(e)	2	1.22345	-0.000412247	GSM2354403
outer_Clostridium_ramosum	inner_Blautia_producta	EX_fum(e)	2	0.233003	-0.000412247	GSM2354403
inner_Clostridium_ramosum	inner_Blautia_producta	EX_fum(e)	2	0.106983	-0.000412247	GSM2354403
lumen_Clostridium_ramosum	lumen_Escherichia_coli	EX_fum(e)	2	1.22345	-0.00329798	GSM2354403
outer_Clostridium_ramosum	lumen_Escherichia_coli	EX_fum(e)	2	0.233003	-0.00329798	GSM2354403
inner_Clostridium_ramosum	lumen_Escherichia_coli	EX_fum(e)	2	0.106983	-0.00329798	GSM2354403
lumen_Clostridium_ramosum	outer_Escherichia_coli	EX_fum(e)	2	1.22345	-0.00123674	GSM2354403
outer_Clostridium_ramosum	outer_Escherichia_coli	EX_fum(e)	2	0.233003	-0.00123674	GSM2354403
inner_Clostridium_ramosum	outer_Escherichia_coli	EX_fum(e)	2	0.106983	-0.00123674	GSM2354403
lumen_Clostridium_ramosum	inner_Escherichia_coli	EX_fum(e)	2	1.22345	-0.000412247	GSM2354403
outer_Clostridium_ramosum	inner_Escherichia_coli	EX_fum(e)	2	0.233003	-0.000412247	GSM2354403
inner_Clostridium_ramosum	inner_Escherichia_coli	EX_fum(e)	2	0.106983	-0.000412247	GSM2354403
lumen_Clostridium_butyricum	lumen_Anaerostipes_caccae	EX_h2s(e)	2	0.709107	-0.151917	GSM2354403
outer_Clostridium_butyricum	lumen_Anaerostipes_caccae	EX_h2s(e)	2	0.556483	-0.151917	GSM2354403
inner_Clostridium_butyricum	lumen_Anaerostipes_caccae	EX_h2s(e)	2	0.215356	-0.151917	GSM2354403
lumen_Escherichia_coli	lumen_Anaerostipes_caccae	EX_h2s(e)	2	59.784	-0.151917	GSM2354403
outer_Escherichia_coli	lumen_Anaerostipes_caccae	EX_h2s(e)	2	14.3186	-0.151917	GSM2354403
lumen_Clostridium_butyricum	outer_Anaerostipes_caccae	EX_h2s(e)	2	0.709107	-0.0651073	GSM2354403
outer_Clostridium_butyricum	outer_Anaerostipes_caccae	EX_h2s(e)	2	0.556483	-0.0651073	GSM2354403
inner_Clostridium_butyricum	outer_Anaerostipes_caccae	EX_h2s(e)	2	0.215356	-0.0651073	GSM2354403
lumen_Escherichia_coli	outer_Anaerostipes_caccae	EX_h2s(e)	2	59.784	-0.0651073	GSM2354403
outer_Escherichia_coli	outer_Anaerostipes_caccae	EX_h2s(e)	2	14.3186	-0.0651073	GSM2354403
lumen_Clostridium_butyricum	inner_Anaerostipes_caccae	EX_h2s(e)	2	0.709107	-0.0217024	GSM2354403
outer_Clostridium_butyricum	inner_Anaerostipes_caccae	EX_h2s(e)	2	0.556483	-0.0217024	GSM2354403
inner_Clostridium_butyricum	inner_Anaerostipes_caccae	EX_h2s(e)	2	0.215356	-0.0217024	GSM2354403
lumen_Escherichia_coli	inner_Anaerostipes_caccae	EX_h2s(e)	2	59.784	-0.0217024	GSM2354403
outer_Escherichia_coli	inner_Anaerostipes_caccae	EX_h2s(e)	2	14.3186	-0.0217024	GSM2354403
lumen_Clostridium_butyricum	lumen_Bifidobacterium_longum	EX_h2s(e)	2	0.709107	-0.130215	GSM2354403
outer_Clostridium_butyricum	lumen_Bifidobacterium_longum	EX_h2s(e)	2	0.556483	-0.130215	GSM2354403
inner_Clostridium_butyricum	lumen_Bifidobacterium_longum	EX_h2s(e)	2	0.215356	-0.130215	GSM2354403
lumen_Escherichia_coli	lumen_Bifidobacterium_longum	EX_h2s(e)	2	59.784	-0.130215	GSM2354403
outer_Escherichia_coli	lumen_Bifidobacterium_longum	EX_h2s(e)	2	14.3186	-0.130215	GSM2354403
lumen_Clostridium_butyricum	outer_Bifidobacterium_longum	EX_h2s(e)	2	0.709107	-0.108512	GSM2354403
outer_Clostridium_butyricum	outer_Bifidobacterium_longum	EX_h2s(e)	2	0.556483	-0.108512	GSM2354403
inner_Clostridium_butyricum	outer_Bifidobacterium_longum	EX_h2s(e)	2	0.215356	-0.108512	GSM2354403
lumen_Escherichia_coli	outer_Bifidobacterium_longum	EX_h2s(e)	2	59.784	-0.108512	GSM2354403
outer_Escherichia_coli	outer_Bifidobacterium_longum	EX_h2s(e)	2	14.3186	-0.108512	GSM2354403
lumen_Clostridium_butyricum	lumen_Blautia_producta	EX_h2s(e)	2	0.709107	-0.108512	GSM2354403
outer_Clostridium_butyricum	lumen_Blautia_producta	EX_h2s(e)	2	0.556483	-0.108512	GSM2354403
inner_Clostridium_butyricum	lumen_Blautia_producta	EX_h2s(e)	2	0.215356	-0.108512	GSM2354403
lumen_Escherichia_coli	lumen_Blautia_producta	EX_h2s(e)	2	59.784	-0.108512	GSM2354403
outer_Escherichia_coli	lumen_Blautia_producta	EX_h2s(e)	2	14.3186	-0.108512	GSM2354403
lumen_Clostridium_butyricum	outer_Blautia_producta	EX_h2s(e)	2	0.709107	-0.108512	GSM2354403
outer_Clostridium_butyricum	outer_Blautia_producta	EX_h2s(e)	2	0.556483	-0.108512	GSM2354403
inner_Clostridium_butyricum	outer_Blautia_producta	EX_h2s(e)	2	0.215356	-0.108512	GSM2354403
lumen_Escherichia_coli	outer_Blautia_producta	EX_h2s(e)	2	59.784	-0.108512	GSM2354403
outer_Escherichia_coli	outer_Blautia_producta	EX_h2s(e)	2	14.3186	-0.108512	GSM2354403
lumen_Clostridium_butyricum	inner_Blautia_producta	EX_h2s(e)	2	0.709107	-0.0217024	GSM2354403
outer_Clostridium_butyricum	inner_Blautia_producta	EX_h2s(e)	2	0.556483	-0.0217024	GSM2354403
inner_Clostridium_butyricum	inner_Blautia_producta	EX_h2s(e)	2	0.215356	-0.0217024	GSM2354403
lumen_Escherichia_coli	inner_Blautia_producta	EX_h2s(e)	2	59.784	-0.0217024	GSM2354403
outer_Escherichia_coli	inner_Blautia_producta	EX_h2s(e)	2	14.3186	-0.0217024	GSM2354403
lumen_Clostridium_butyricum	lumen_Clostridium_ramosum	EX_h2s(e)	2	0.709107	-0.151917	GSM2354403
outer_Clostridium_butyricum	lumen_Clostridium_ramosum	EX_h2s(e)	2	0.556483	-0.151917	GSM2354403
inner_Clostridium_butyricum	lumen_Clostridium_ramosum	EX_h2s(e)	2	0.215356	-0.151917	GSM2354403
lumen_Escherichia_coli	lumen_Clostridium_ramosum	EX_h2s(e)	2	59.784	-0.151917	GSM2354403
outer_Escherichia_coli	lumen_Clostridium_ramosum	EX_h2s(e)	2	14.3186	-0.151917	GSM2354403
lumen_Clostridium_butyricum	outer_Clostridium_ramosum	EX_h2s(e)	2	0.709107	-0.0434048	GSM2354403
outer_Clostridium_butyricum	outer_Clostridium_ramosum	EX_h2s(e)	2	0.556483	-0.0434048	GSM2354403
inner_Clostridium_butyricum	outer_Clostridium_ramosum	EX_h2s(e)	2	0.215356	-0.0434048	GSM2354403
lumen_Escherichia_coli	outer_Clostridium_ramosum	EX_h2s(e)	2	59.784	-0.0434048	GSM2354403
outer_Escherichia_coli	outer_Clostridium_ramosum	EX_h2s(e)	2	14.3186	-0.0434048	GSM2354403
lumen_Clostridium_butyricum	inner_Clostridium_ramosum	EX_h2s(e)	2	0.709107	-0.0217024	GSM2354403
outer_Clostridium_butyricum	inner_Clostridium_ramosum	EX_h2s(e)	2	0.556483	-0.0217024	GSM2354403
inner_Clostridium_butyricum	inner_Clostridium_ramosum	EX_h2s(e)	2	0.215356	-0.0217024	GSM2354403
lumen_Escherichia_coli	inner_Clostridium_ramosum	EX_h2s(e)	2	59.784	-0.0217024	GSM2354403
outer_Escherichia_coli	inner_Clostridium_ramosum	EX_h2s(e)	2	14.3186	-0.0217024	GSM2354403
lumen_Anaerostipes_caccae	recon2.2_GSM2354403	EX_ac(e)	3	67.7861	-40.4108	GSM2354403
outer_Anaerostipes_caccae	recon2.2_GSM2354403	EX_ac(e)	3	26.5608	-40.4108	GSM2354403
inner_Anaerostipes_caccae	recon2.2_GSM2354403	EX_ac(e)	3	1.01185e-05	-40.4108	GSM2354403
lumen_Bacteroides_thetaiotaomicron	recon2.2_GSM2354403	EX_ac(e)	3	54.1445	-40.4108	GSM2354403
outer_Bacteroides_thetaiotaomicron	recon2.2_GSM2354403	EX_ac(e)	3	103.292	-40.4108	GSM2354403
inner_Bacteroides_thetaiotaomicron	recon2.2_GSM2354403	EX_ac(e)	3	9.0419e-06	-40.4108	GSM2354403
lumen_Bifidobacterium_longum	recon2.2_GSM2354403	EX_ac(e)	3	383.942	-40.4108	GSM2354403
outer_Bifidobacterium_longum	recon2.2_GSM2354403	EX_ac(e)	3	320.599	-40.4108	GSM2354403
inner_Bifidobacterium_longum	recon2.2_GSM2354403	EX_ac(e)	3	18.0378	-40.4108	GSM2354403
lumen_Blautia_producta	recon2.2_GSM2354403	EX_ac(e)	3	61.6732	-40.4108	GSM2354403
outer_Blautia_producta	recon2.2_GSM2354403	EX_ac(e)	3	57.0221	-40.4108	GSM2354403
inner_Blautia_producta	recon2.2_GSM2354403	EX_ac(e)	3	1.5014e-05	-40.4108	GSM2354403
lumen_Clostridium_butyricum	recon2.2_GSM2354403	EX_ac(e)	3	35.4331	-40.4108	GSM2354403
outer_Clostridium_butyricum	recon2.2_GSM2354403	EX_ac(e)	3	31.5983	-40.4108	GSM2354403
inner_Clostridium_butyricum	recon2.2_GSM2354403	EX_ac(e)	3	5.03688e-06	-40.4108	GSM2354403
lumen_Clostridium_ramosum	recon2.2_GSM2354403	EX_ac(e)	3	303.284	-40.4108	GSM2354403
outer_Clostridium_ramosum	recon2.2_GSM2354403	EX_ac(e)	3	71.3218	-40.4108	GSM2354403
inner_Clostridium_ramosum	recon2.2_GSM2354403	EX_ac(e)	3	1.30598e-05	-40.4108	GSM2354403
lumen_Escherichia_coli	recon2.2_GSM2354403	EX_ac(e)	3	0.0296137	-40.4108	GSM2354403
outer_Escherichia_coli	recon2.2_GSM2354403	EX_ac(e)	3	0.161236	-40.4108	GSM2354403
lumen_Lactobacillus_plantarum	recon2.2_GSM2354403	EX_ac(e)	3	266.493	-40.4108	GSM2354403
outer_Lactobacillus_plantarum	recon2.2_GSM2354403	EX_ac(e)	3	162.861	-40.4108	GSM2354403
inner_Lactobacillus_plantarum	recon2.2_GSM2354403	EX_ac(e)	3	10.5297	-40.4108	GSM2354403
lumen_Bifidobacterium_longum	recon2.2_GSM2354403	EX_akg(e)	3	9.13119	-0.297258	GSM2354403
outer_Bifidobacterium_longum	recon2.2_GSM2354403	EX_akg(e)	3	7.62493	-0.297258	GSM2354403
inner_Bifidobacterium_longum	recon2.2_GSM2354403	EX_akg(e)	3	0.423524	-0.297258	GSM2354403
lumen_Bifidobacterium_longum	lumen_Bacteroides_thetaiotaomicron	EX_akg(e)	3	9.13119	-0.0339724	GSM2354403
outer_Bifidobacterium_longum	lumen_Bacteroides_thetaiotaomicron	EX_akg(e)	3	7.62493	-0.0339724	GSM2354403
inner_Bifidobacterium_longum	lumen_Bacteroides_thetaiotaomicron	EX_akg(e)	3	0.423524	-0.0339724	GSM2354403
lumen_Bifidobacterium_longum	outer_Bacteroides_thetaiotaomicron	EX_akg(e)	3	9.13119	-0.0509585	GSM2354403
outer_Bifidobacterium_longum	outer_Bacteroides_thetaiotaomicron	EX_akg(e)	3	7.62493	-0.0509585	GSM2354403
inner_Bifidobacterium_longum	outer_Bacteroides_thetaiotaomicron	EX_akg(e)	3	0.423524	-0.0509585	GSM2354403
lumen_Bifidobacterium_longum	lumen_Escherichia_coli	EX_akg(e)	3	9.13119	-0.0679447	GSM2354403
outer_Bifidobacterium_longum	lumen_Escherichia_coli	EX_akg(e)	3	7.62493	-0.0679447	GSM2354403
inner_Bifidobacterium_longum	lumen_Escherichia_coli	EX_akg(e)	3	0.423524	-0.0679447	GSM2354403
lumen_Bifidobacterium_longum	outer_Escherichia_coli	EX_akg(e)	3	9.13119	-0.0254793	GSM2354403
outer_Bifidobacterium_longum	outer_Escherichia_coli	EX_akg(e)	3	7.62493	-0.0254793	GSM2354403
inner_Bifidobacterium_longum	outer_Escherichia_coli	EX_akg(e)	3	0.423524	-0.0254793	GSM2354403
lumen_Bifidobacterium_longum	inner_Escherichia_coli	EX_akg(e)	3	9.13119	-5.54625e-05	GSM2354403
outer_Bifidobacterium_longum	inner_Escherichia_coli	EX_akg(e)	3	7.62493	-5.54625e-05	GSM2354403
inner_Bifidobacterium_longum	inner_Escherichia_coli	EX_akg(e)	3	0.423524	-5.54625e-05	GSM2354403
lumen_Clostridium_butyricum	recon2.2_GSM2354403	EX_ala_L(e)	3	6.42521	-0.552871	GSM2354403
outer_Clostridium_butyricum	recon2.2_GSM2354403	EX_ala_L(e)	3	5.64615	-0.552871	GSM2354403
inner_Clostridium_butyricum	recon2.2_GSM2354403	EX_ala_L(e)	3	2.36233e-06	-0.552871	GSM2354403
lumen_Clostridium_butyricum	lumen_Blautia_producta	EX_ala_L(e)	3	6.42521	-0.00789815	GSM2354403
outer_Clostridium_butyricum	lumen_Blautia_producta	EX_ala_L(e)	3	5.64615	-0.00789815	GSM2354403
inner_Clostridium_butyricum	lumen_Blautia_producta	EX_ala_L(e)	3	2.36233e-06	-0.00789815	GSM2354403
lumen_Anaerostipes_caccae	recon2.2_GSM2354403	EX_but(e)	3	148.539	-7.21595	GSM2354403
outer_Anaerostipes_caccae	recon2.2_GSM2354403	EX_but(e)	3	57.1246	-7.21595	GSM2354403
lumen_Clostridium_butyricum	recon2.2_GSM2354403	EX_but(e)	3	86.9971	-7.21595	GSM2354403
outer_Clostridium_butyricum	recon2.2_GSM2354403	EX_but(e)	3	77.0412	-7.21595	GSM2354403
inner_Clostridium_butyricum	recon2.2_GSM2354403	EX_but(e)	3	7.03113e-06	-7.21595	GSM2354403
lumen_Bifidobacterium_longum	recon2.2_GSM2354403	EX_for(e)	3	23.861	-16.0703	GSM2354403
outer_Bifidobacterium_longum	recon2.2_GSM2354403	EX_for(e)	3	19.9252	-16.0703	GSM2354403
inner_Bifidobacterium_longum	recon2.2_GSM2354403	EX_for(e)	3	1.11251	-16.0703	GSM2354403
lumen_Clostridium_butyricum	recon2.2_GSM2354403	EX_for(e)	3	205.076	-16.0703	GSM2354403
outer_Clostridium_butyricum	recon2.2_GSM2354403	EX_for(e)	3	181.668	-16.0703	GSM2354403
inner_Clostridium_butyricum	recon2.2_GSM2354403	EX_for(e)	3	1.53493e-05	-16.0703	GSM2354403
lumen_Clostridium_ramosum	recon2.2_GSM2354403	EX_for(e)	3	0.075589	-16.0703	GSM2354403
outer_Clostridium_ramosum	recon2.2_GSM2354403	EX_for(e)	3	0.00751412	-16.0703	GSM2354403
inner_Clostridium_ramosum	recon2.2_GSM2354403	EX_for(e)	3	2.71189e-05	-16.0703	GSM2354403
lumen_Escherichia_coli	recon2.2_GSM2354403	EX_for(e)	3	219.018	-16.0703	GSM2354403
outer_Escherichia_coli	recon2.2_GSM2354403	EX_for(e)	3	65.3152	-16.0703	GSM2354403
lumen_Clostridium_butyricum	recon2.2_GSM2354403	EX_gly(e)	3	3.9323	-0.595291	GSM2354403
outer_Clostridium_butyricum	recon2.2_GSM2354403	EX_gly(e)	3	3.48918	-0.595291	GSM2354403
lumen_Escherichia_coli	recon2.2_GSM2354403	EX_gly(e)	3	19.7219	-0.595291	GSM2354403
outer_Escherichia_coli	recon2.2_GSM2354403	EX_gly(e)	3	2.80292	-0.595291	GSM2354403
lumen_Clostridium_butyricum	lumen_Anaerostipes_caccae	EX_gly(e)	3	3.9323	-0.119058	GSM2354403
outer_Clostridium_butyricum	lumen_Anaerostipes_caccae	EX_gly(e)	3	3.48918	-0.119058	GSM2354403
lumen_Escherichia_coli	lumen_Anaerostipes_caccae	EX_gly(e)	3	19.7219	-0.119058	GSM2354403
outer_Escherichia_coli	lumen_Anaerostipes_caccae	EX_gly(e)	3	2.80292	-0.119058	GSM2354403
lumen_Clostridium_butyricum	outer_Anaerostipes_caccae	EX_gly(e)	3	3.9323	-0.0425208	GSM2354403
outer_Clostridium_butyricum	outer_Anaerostipes_caccae	EX_gly(e)	3	3.48918	-0.0425208	GSM2354403
lumen_Escherichia_coli	outer_Anaerostipes_caccae	EX_gly(e)	3	19.7219	-0.0425208	GSM2354403
outer_Escherichia_coli	outer_Anaerostipes_caccae	EX_gly(e)	3	2.80292	-0.0425208	GSM2354403
lumen_Clostridium_butyricum	inner_Bacteroides_thetaiotaomicron	EX_gly(e)	3	3.9323	-1.06128e-06	GSM2354403
outer_Clostridium_butyricum	inner_Bacteroides_thetaiotaomicron	EX_gly(e)	3	3.48918	-1.06128e-06	GSM2354403
lumen_Escherichia_coli	inner_Bacteroides_thetaiotaomicron	EX_gly(e)	3	19.7219	-1.06128e-06	GSM2354403
outer_Escherichia_coli	inner_Bacteroides_thetaiotaomicron	EX_gly(e)	3	2.80292	-1.06128e-06	GSM2354403
lumen_Clostridium_butyricum	lumen_Bifidobacterium_longum	EX_gly(e)	3	3.9323	-0.10205	GSM2354403
outer_Clostridium_butyricum	lumen_Bifidobacterium_longum	EX_gly(e)	3	3.48918	-0.10205	GSM2354403
lumen_Escherichia_coli	lumen_Bifidobacterium_longum	EX_gly(e)	3	19.7219	-0.10205	GSM2354403
outer_Escherichia_coli	lumen_Bifidobacterium_longum	EX_gly(e)	3	2.80292	-0.10205	GSM2354403
lumen_Clostridium_butyricum	outer_Bifidobacterium_longum	EX_gly(e)	3	3.9323	-0.0850415	GSM2354403
outer_Clostridium_butyricum	outer_Bifidobacterium_longum	EX_gly(e)	3	3.48918	-0.0850415	GSM2354403
lumen_Escherichia_coli	outer_Bifidobacterium_longum	EX_gly(e)	3	19.7219	-0.0850415	GSM2354403
outer_Escherichia_coli	outer_Bifidobacterium_longum	EX_gly(e)	3	2.80292	-0.0850415	GSM2354403
lumen_Clostridium_butyricum	inner_Bifidobacterium_longum	EX_gly(e)	3	3.9323	-0.00850415	GSM2354403
outer_Clostridium_butyricum	inner_Bifidobacterium_longum	EX_gly(e)	3	3.48918	-0.00850415	GSM2354403
lumen_Escherichia_coli	inner_Bifidobacterium_longum	EX_gly(e)	3	19.7219	-0.00850415	GSM2354403
outer_Escherichia_coli	inner_Bifidobacterium_longum	EX_gly(e)	3	2.80292	-0.00850415	GSM2354403
lumen_Clostridium_butyricum	lumen_Blautia_producta	EX_gly(e)	3	3.9323	-0.0850415	GSM2354403
outer_Clostridium_butyricum	lumen_Blautia_producta	EX_gly(e)	3	3.48918	-0.0850415	GSM2354403
lumen_Escherichia_coli	lumen_Blautia_producta	EX_gly(e)	3	19.7219	-0.0850415	GSM2354403
outer_Escherichia_coli	lumen_Blautia_producta	EX_gly(e)	3	2.80292	-0.0850415	GSM2354403
lumen_Clostridium_butyricum	outer_Blautia_producta	EX_gly(e)	3	3.9323	-0.0850415	GSM2354403
outer_Clostridium_butyricum	outer_Blautia_producta	EX_gly(e)	3	3.48918	-0.0850415	GSM2354403
lumen_Escherichia_coli	outer_Blautia_producta	EX_gly(e)	3	19.7219	-0.0850415	GSM2354403
outer_Escherichia_coli	outer_Blautia_producta	EX_gly(e)	3	2.80292	-0.0850415	GSM2354403
lumen_Clostridium_butyricum	inner_Blautia_producta	EX_gly(e)	3	3.9323	-1.07997e-06	GSM2354403
outer_Clostridium_butyricum	inner_Blautia_producta	EX_gly(e)	3	3.48918	-1.07997e-06	GSM2354403
lumen_Escherichia_coli	inner_Blautia_producta	EX_gly(e)	3	19.7219	-1.07997e-06	GSM2354403
outer_Escherichia_coli	inner_Blautia_producta	EX_gly(e)	3	2.80292	-1.07997e-06	GSM2354403
lumen_Clostridium_butyricum	lumen_Clostridium_ramosum	EX_gly(e)	3	3.9323	-0.119058	GSM2354403
outer_Clostridium_butyricum	lumen_Clostridium_ramosum	EX_gly(e)	3	3.48918	-0.119058	GSM2354403
lumen_Escherichia_coli	lumen_Clostridium_ramosum	EX_gly(e)	3	19.7219	-0.119058	GSM2354403
outer_Escherichia_coli	lumen_Clostridium_ramosum	EX_gly(e)	3	2.80292	-0.119058	GSM2354403
lumen_Clostridium_butyricum	outer_Clostridium_ramosum	EX_gly(e)	3	3.9323	-0.0340166	GSM2354403
outer_Clostridium_butyricum	outer_Clostridium_ramosum	EX_gly(e)	3	3.48918	-0.0340166	GSM2354403
lumen_Escherichia_coli	outer_Clostridium_ramosum	EX_gly(e)	3	19.7219	-0.0340166	GSM2354403
outer_Escherichia_coli	outer_Clostridium_ramosum	EX_gly(e)	3	2.80292	-0.0340166	GSM2354403
lumen_Clostridium_butyricum	inner_Clostridium_ramosum	EX_gly(e)	3	3.9323	-1.07997e-06	GSM2354403
outer_Clostridium_butyricum	inner_Clostridium_ramosum	EX_gly(e)	3	3.48918	-1.07997e-06	GSM2354403
lumen_Escherichia_coli	inner_Clostridium_ramosum	EX_gly(e)	3	19.7219	-1.07997e-06	GSM2354403
outer_Escherichia_coli	inner_Clostridium_ramosum	EX_gly(e)	3	2.80292	-1.07997e-06	GSM2354403
lumen_Clostridium_butyricum	lumen_Lactobacillus_plantarum	EX_gly(e)	3	3.9323	-0.0850415	GSM2354403
outer_Clostridium_butyricum	lumen_Lactobacillus_plantarum	EX_gly(e)	3	3.48918	-0.0850415	GSM2354403
lumen_Escherichia_coli	lumen_Lactobacillus_plantarum	EX_gly(e)	3	19.7219	-0.0850415	GSM2354403
outer_Escherichia_coli	lumen_Lactobacillus_plantarum	EX_gly(e)	3	2.80292	-0.0850415	GSM2354403
lumen_Clostridium_butyricum	outer_Lactobacillus_plantarum	EX_gly(e)	3	3.9323	-0.0170083	GSM2354403
outer_Clostridium_butyricum	outer_Lactobacillus_plantarum	EX_gly(e)	3	3.48918	-0.0170083	GSM2354403
lumen_Escherichia_coli	outer_Lactobacillus_plantarum	EX_gly(e)	3	19.7219	-0.0170083	GSM2354403
outer_Escherichia_coli	outer_Lactobacillus_plantarum	EX_gly(e)	3	2.80292	-0.0170083	GSM2354403
lumen_Clostridium_butyricum	inner_Lactobacillus_plantarum	EX_gly(e)	3	3.9323	-0.00850415	GSM2354403
outer_Clostridium_butyricum	inner_Lactobacillus_plantarum	EX_gly(e)	3	3.48918	-0.00850415	GSM2354403
lumen_Escherichia_coli	inner_Lactobacillus_plantarum	EX_gly(e)	3	19.7219	-0.00850415	GSM2354403
outer_Escherichia_coli	inner_Lactobacillus_plantarum	EX_gly(e)	3	2.80292	-0.00850415	GSM2354403
lumen_Bifidobacterium_longum	recon2.2_GSM2354403	EX_glyc(e)	3	0.323816	-0.110739	GSM2354403
outer_Bifidobacterium_longum	recon2.2_GSM2354403	EX_glyc(e)	3	0.27039	-0.110739	GSM2354403
inner_Bifidobacterium_longum	recon2.2_GSM2354403	EX_glyc(e)	3	0.0152523	-0.110739	GSM2354403
lumen_Escherichia_coli	recon2.2_GSM2354403	EX_glyc(e)	3	3.97672	-0.110739	GSM2354403
outer_Escherichia_coli	recon2.2_GSM2354403	EX_glyc(e)	3	1.3845	-0.110739	GSM2354403
lumen_Lactobacillus_plantarum	recon2.2_GSM2354403	EX_glyc(e)	3	0.264729	-0.110739	GSM2354403
outer_Lactobacillus_plantarum	recon2.2_GSM2354403	EX_glyc(e)	3	0.161864	-0.110739	GSM2354403
inner_Lactobacillus_plantarum	recon2.2_GSM2354403	EX_glyc(e)	3	0.010484	-0.110739	GSM2354403
lumen_Anaerostipes_caccae	recon2.2_GSM2354403	EX_h(e)	3	214.599	-192.641	GSM2354403
outer_Anaerostipes_caccae	recon2.2_GSM2354403	EX_h(e)	3	82.6825	-192.641	GSM2354403
inner_Anaerostipes_caccae	recon2.2_GSM2354403	EX_h(e)	3	1.04443e-05	-192.641	GSM2354403
lumen_Bacteroides_thetaiotaomicron	recon2.2_GSM2354403	EX_h(e)	3	234.574	-192.641	GSM2354403
outer_Bacteroides_thetaiotaomicron	recon2.2_GSM2354403	EX_h(e)	3	446.748	-192.641	GSM2354403
inner_Bacteroides_thetaiotaomicron	recon2.2_GSM2354403	EX_h(e)	3	1.18895e-05	-192.641	GSM2354403
lumen_Bifidobacterium_longum	recon2.2_GSM2354403	EX_h(e)	3	601.139	-192.641	GSM2354403
outer_Bifidobacterium_longum	recon2.2_GSM2354403	EX_h(e)	3	501.962	-192.641	GSM2354403
inner_Bifidobacterium_longum	recon2.2_GSM2354403	EX_h(e)	3	28.232	-192.641	GSM2354403
lumen_Blautia_producta	recon2.2_GSM2354403	EX_h(e)	3	194.12	-192.641	GSM2354403
outer_Blautia_producta	recon2.2_GSM2354403	EX_h(e)	3	231.735	-192.641	GSM2354403
lumen_Clostridium_butyricum	recon2.2_GSM2354403	EX_h(e)	3	323.62	-192.641	GSM2354403
outer_Clostridium_butyricum	recon2.2_GSM2354403	EX_h(e)	3	286.709	-192.641	GSM2354403
inner_Clostridium_butyricum	recon2.2_GSM2354403	EX_h(e)	3	2.93702e-05	-192.641	GSM2354403
lumen_Clostridium_ramosum	recon2.2_GSM2354403	EX_h(e)	3	285.342	-192.641	GSM2354403
outer_Clostridium_ramosum	recon2.2_GSM2354403	EX_h(e)	3	67.0545	-192.641	GSM2354403
inner_Clostridium_ramosum	recon2.2_GSM2354403	EX_h(e)	3	3.99271e-05	-192.641	GSM2354403
lumen_Escherichia_coli	recon2.2_GSM2354403	EX_h(e)	3	111.278	-192.641	GSM2354403
outer_Escherichia_coli	recon2.2_GSM2354403	EX_h(e)	3	27.0893	-192.641	GSM2354403
lumen_Lactobacillus_plantarum	recon2.2_GSM2354403	EX_h(e)	3	466.903	-192.641	GSM2354403
outer_Lactobacillus_plantarum	recon2.2_GSM2354403	EX_h(e)	3	285.351	-192.641	GSM2354403
inner_Lactobacillus_plantarum	recon2.2_GSM2354403	EX_h(e)	3	18.412	-192.641	GSM2354403
lumen_Anaerostipes_caccae	inner_Escherichia_coli	EX_h(e)	3	214.599	-2.98289e-05	GSM2354403
outer_Anaerostipes_caccae	inner_Escherichia_coli	EX_h(e)	3	82.6825	-2.98289e-05	GSM2354403
inner_Anaerostipes_caccae	inner_Escherichia_coli	EX_h(e)	3	1.04443e-05	-2.98289e-05	GSM2354403
lumen_Bacteroides_thetaiotaomicron	inner_Escherichia_coli	EX_h(e)	3	234.574	-2.98289e-05	GSM2354403
outer_Bacteroides_thetaiotaomicron	inner_Escherichia_coli	EX_h(e)	3	446.748	-2.98289e-05	GSM2354403
inner_Bacteroides_thetaiotaomicron	inner_Escherichia_coli	EX_h(e)	3	1.18895e-05	-2.98289e-05	GSM2354403
lumen_Bifidobacterium_longum	inner_Escherichia_coli	EX_h(e)	3	601.139	-2.98289e-05	GSM2354403
outer_Bifidobacterium_longum	inner_Escherichia_coli	EX_h(e)	3	501.962	-2.98289e-05	GSM2354403
inner_Bifidobacterium_longum	inner_Escherichia_coli	EX_h(e)	3	28.232	-2.98289e-05	GSM2354403
lumen_Blautia_producta	inner_Escherichia_coli	EX_h(e)	3	194.12	-2.98289e-05	GSM2354403
outer_Blautia_producta	inner_Escherichia_coli	EX_h(e)	3	231.735	-2.98289e-05	GSM2354403
lumen_Clostridium_butyricum	inner_Escherichia_coli	EX_h(e)	3	323.62	-2.98289e-05	GSM2354403
outer_Clostridium_butyricum	inner_Escherichia_coli	EX_h(e)	3	286.709	-2.98289e-05	GSM2354403
inner_Clostridium_butyricum	inner_Escherichia_coli	EX_h(e)	3	2.93702e-05	-2.98289e-05	GSM2354403
lumen_Clostridium_ramosum	inner_Escherichia_coli	EX_h(e)	3	285.342	-2.98289e-05	GSM2354403
outer_Clostridium_ramosum	inner_Escherichia_coli	EX_h(e)	3	67.0545	-2.98289e-05	GSM2354403
inner_Clostridium_ramosum	inner_Escherichia_coli	EX_h(e)	3	3.99271e-05	-2.98289e-05	GSM2354403
lumen_Escherichia_coli	inner_Escherichia_coli	EX_h(e)	3	111.278	-2.98289e-05	GSM2354403
outer_Escherichia_coli	inner_Escherichia_coli	EX_h(e)	3	27.0893	-2.98289e-05	GSM2354403
lumen_Lactobacillus_plantarum	inner_Escherichia_coli	EX_h(e)	3	466.903	-2.98289e-05	GSM2354403
outer_Lactobacillus_plantarum	inner_Escherichia_coli	EX_h(e)	3	285.351	-2.98289e-05	GSM2354403
inner_Lactobacillus_plantarum	inner_Escherichia_coli	EX_h(e)	3	18.412	-2.98289e-05	GSM2354403
lumen_Bifidobacterium_longum	recon2.2_GSM2354403	EX_lac_D(e)	3	196.147	-7.52284	GSM2354403
lumen_Lactobacillus_plantarum	recon2.2_GSM2354403	EX_lac_D(e)	3	204.105	-7.52284	GSM2354403
outer_Lactobacillus_plantarum	recon2.2_GSM2354403	EX_lac_D(e)	3	124.917	-7.52284	GSM2354403
inner_Lactobacillus_plantarum	recon2.2_GSM2354403	EX_lac_D(e)	3	8.04572	-7.52284	GSM2354403
outer_Bifidobacterium_longum	recon2.2_GSM2354403	EX_lac_L(e)	3	163.784	-5.25486	GSM2354403
inner_Bifidobacterium_longum	recon2.2_GSM2354403	EX_lac_L(e)	3	9.23629	-5.25486	GSM2354403
recon2.2_GSM2354403	inner_Clostridium_ramosum	EX_nh4(e)	3	9282.89	-1.10784e-06	GSM2354403
lumen_Bacteroides_thetaiotaomicron	inner_Clostridium_ramosum	EX_nh4(e)	3	26.2598	-1.10784e-06	GSM2354403
outer_Bacteroides_thetaiotaomicron	inner_Clostridium_ramosum	EX_nh4(e)	3	49.9435	-1.10784e-06	GSM2354403
lumen_Blautia_producta	inner_Clostridium_ramosum	EX_nh4(e)	3	142.622	-1.10784e-06	GSM2354403
outer_Blautia_producta	inner_Clostridium_ramosum	EX_nh4(e)	3	145.577	-1.10784e-06	GSM2354403
inner_Blautia_producta	inner_Clostridium_ramosum	EX_nh4(e)	3	3.83231e-06	-1.10784e-06	GSM2354403
lumen_Escherichia_coli	inner_Clostridium_ramosum	EX_nh4(e)	3	1092.42	-1.10784e-06	GSM2354403
outer_Escherichia_coli	inner_Clostridium_ramosum	EX_nh4(e)	3	380.79	-1.10784e-06	GSM2354403
lumen_Blautia_producta	recon2.2_GSM2354403	EX_orn(e)	3	38.8672	-1.48051	GSM2354403
outer_Blautia_producta	recon2.2_GSM2354403	EX_orn(e)	3	38.7411	-1.48051	GSM2354403
inner_Escherichia_coli	recon2.2_GSM2354403	EX_orn(e)	3	1.31436e-05	-1.48051	GSM2354403
lumen_Blautia_producta	lumen_Escherichia_coli	EX_orn(e)	3	38.8672	-0.338403	GSM2354403
outer_Blautia_producta	lumen_Escherichia_coli	EX_orn(e)	3	38.7411	-0.338403	GSM2354403
inner_Escherichia_coli	lumen_Escherichia_coli	EX_orn(e)	3	1.31436e-05	-0.338403	GSM2354403
lumen_Blautia_producta	outer_Escherichia_coli	EX_orn(e)	3	38.8672	-0.126901	GSM2354403
outer_Blautia_producta	outer_Escherichia_coli	EX_orn(e)	3	38.7411	-0.126901	GSM2354403
inner_Escherichia_coli	outer_Escherichia_coli	EX_orn(e)	3	1.31436e-05	-0.126901	GSM2354403
lumen_Blautia_producta	lumen_Lactobacillus_plantarum	EX_orn(e)	3	38.8672	-0.104913	GSM2354403
outer_Blautia_producta	lumen_Lactobacillus_plantarum	EX_orn(e)	3	38.7411	-0.104913	GSM2354403
inner_Escherichia_coli	lumen_Lactobacillus_plantarum	EX_orn(e)	3	1.31436e-05	-0.104913	GSM2354403
lumen_Blautia_producta	outer_Lactobacillus_plantarum	EX_orn(e)	3	38.8672	-0.0641476	GSM2354403
outer_Blautia_producta	outer_Lactobacillus_plantarum	EX_orn(e)	3	38.7411	-0.0641476	GSM2354403
inner_Escherichia_coli	outer_Lactobacillus_plantarum	EX_orn(e)	3	1.31436e-05	-0.0641476	GSM2354403
lumen_Blautia_producta	inner_Lactobacillus_plantarum	EX_orn(e)	3	38.8672	-0.00415486	GSM2354403
outer_Blautia_producta	inner_Lactobacillus_plantarum	EX_orn(e)	3	38.7411	-0.00415486	GSM2354403
inner_Escherichia_coli	inner_Lactobacillus_plantarum	EX_orn(e)	3	1.31436e-05	-0.00415486	GSM2354403
lumen_Blautia_producta	recon2.2_GSM2354403	EX_ppa(e)	3	0.101144	-0.667625	GSM2354403
outer_Blautia_producta	recon2.2_GSM2354403	EX_ppa(e)	3	0.106689	-0.667625	GSM2354403
lumen_Clostridium_butyricum	recon2.2_GSM2354403	EX_ppa(e)	3	7.75396	-0.667625	GSM2354403
outer_Clostridium_butyricum	recon2.2_GSM2354403	EX_ppa(e)	3	6.88074	-0.667625	GSM2354403
lumen_Escherichia_coli	recon2.2_GSM2354403	EX_ppa(e)	3	0.432641	-0.667625	GSM2354403
lumen_Anaerostipes_caccae	recon2.2_GSM2354403	EX_succ(e)	3	8.17009	-30.1069	GSM2354403
outer_Anaerostipes_caccae	recon2.2_GSM2354403	EX_succ(e)	3	2.99713	-30.1069	GSM2354403
inner_Anaerostipes_caccae	recon2.2_GSM2354403	EX_succ(e)	3	1.59789e-06	-30.1069	GSM2354403
lumen_Bacteroides_thetaiotaomicron	recon2.2_GSM2354403	EX_succ(e)	3	126.714	-30.1069	GSM2354403
outer_Bacteroides_thetaiotaomicron	recon2.2_GSM2354403	EX_succ(e)	3	241.19	-30.1069	GSM2354403
inner_Bacteroides_thetaiotaomicron	recon2.2_GSM2354403	EX_succ(e)	3	3.40139e-06	-30.1069	GSM2354403
lumen_Blautia_producta	recon2.2_GSM2354403	EX_succ(e)	3	192.906	-30.1069	GSM2354403
outer_Blautia_producta	recon2.2_GSM2354403	EX_succ(e)	3	211.65	-30.1069	GSM2354403
lumen_Clostridium_butyricum	recon2.2_GSM2354403	EX_succ(e)	3	5.46667	-30.1069	GSM2354403
outer_Clostridium_butyricum	recon2.2_GSM2354403	EX_succ(e)	3	4.8289	-30.1069	GSM2354403
lumen_Clostridium_ramosum	recon2.2_GSM2354403	EX_succ(e)	3	2.21596	-30.1069	GSM2354403
outer_Clostridium_ramosum	recon2.2_GSM2354403	EX_succ(e)	3	0.519028	-30.1069	GSM2354403
lumen_Escherichia_coli	recon2.2_GSM2354403	EX_succ(e)	3	526.366	-30.1069	GSM2354403
outer_Escherichia_coli	recon2.2_GSM2354403	EX_succ(e)	3	192.015	-30.1069	GSM2354403
inner_Escherichia_coli	recon2.2_GSM2354403	EX_succ(e)	3	2.71616e-05	-30.1069	GSM2354403
lumen_Lactobacillus_plantarum	recon2.2_GSM2354403	EX_succ(e)	3	7.25986	-30.1069	GSM2354403
outer_Lactobacillus_plantarum	recon2.2_GSM2354403	EX_succ(e)	3	4.35512	-30.1069	GSM2354403
inner_Lactobacillus_plantarum	recon2.2_GSM2354403	EX_succ(e)	3	0.278629	-30.1069	GSM2354403
lumen_Clostridium_ramosum	recon2.2_GSM2354403	EX_fum(e)	3	2.39401	-0.0596528	GSM2354403
outer_Clostridium_ramosum	recon2.2_GSM2354403	EX_fum(e)	3	0.560709	-0.0596528	GSM2354403
lumen_Clostridium_ramosum	lumen_Anaerostipes_caccae	EX_fum(e)	3	2.39401	-0.0119306	GSM2354403
outer_Clostridium_ramosum	lumen_Anaerostipes_caccae	EX_fum(e)	3	0.560709	-0.0119306	GSM2354403
lumen_Clostridium_ramosum	outer_Anaerostipes_caccae	EX_fum(e)	3	2.39401	-0.0051131	GSM2354403
outer_Clostridium_ramosum	outer_Anaerostipes_caccae	EX_fum(e)	3	0.560709	-0.0051131	GSM2354403
lumen_Clostridium_ramosum	lumen_Bacteroides_thetaiotaomicron	EX_fum(e)	3	2.39401	-0.00681746	GSM2354403
outer_Clostridium_ramosum	lumen_Bacteroides_thetaiotaomicron	EX_fum(e)	3	0.560709	-0.00681746	GSM2354403
lumen_Clostridium_ramosum	outer_Bacteroides_thetaiotaomicron	EX_fum(e)	3	2.39401	-0.0102262	GSM2354403
outer_Clostridium_ramosum	outer_Bacteroides_thetaiotaomicron	EX_fum(e)	3	0.560709	-0.0102262	GSM2354403
lumen_Clostridium_ramosum	lumen_Blautia_producta	EX_fum(e)	3	2.39401	-0.00852183	GSM2354403
outer_Clostridium_ramosum	lumen_Blautia_producta	EX_fum(e)	3	0.560709	-0.00852183	GSM2354403
lumen_Clostridium_ramosum	outer_Blautia_producta	EX_fum(e)	3	2.39401	-0.00852183	GSM2354403
outer_Clostridium_ramosum	outer_Blautia_producta	EX_fum(e)	3	0.560709	-0.00852183	GSM2354403
lumen_Clostridium_ramosum	lumen_Escherichia_coli	EX_fum(e)	3	2.39401	-0.0136349	GSM2354403
outer_Clostridium_ramosum	lumen_Escherichia_coli	EX_fum(e)	3	0.560709	-0.0136349	GSM2354403
lumen_Clostridium_ramosum	outer_Escherichia_coli	EX_fum(e)	3	2.39401	-0.0051131	GSM2354403
outer_Clostridium_ramosum	outer_Escherichia_coli	EX_fum(e)	3	0.560709	-0.0051131	GSM2354403
lumen_Clostridium_butyricum	lumen_Anaerostipes_caccae	EX_h2s(e)	3	1.28558	-0.607115	GSM2354403
outer_Clostridium_butyricum	lumen_Anaerostipes_caccae	EX_h2s(e)	3	1.08526	-0.607115	GSM2354403
inner_Clostridium_butyricum	lumen_Anaerostipes_caccae	EX_h2s(e)	3	2.34165e-06	-0.607115	GSM2354403
lumen_Escherichia_coli	lumen_Anaerostipes_caccae	EX_h2s(e)	3	119.313	-0.607115	GSM2354403
outer_Escherichia_coli	lumen_Anaerostipes_caccae	EX_h2s(e)	3	28.2017	-0.607115	GSM2354403
lumen_Clostridium_butyricum	outer_Anaerostipes_caccae	EX_h2s(e)	3	1.28558	-0.260192	GSM2354403
outer_Clostridium_butyricum	outer_Anaerostipes_caccae	EX_h2s(e)	3	1.08526	-0.260192	GSM2354403
inner_Clostridium_butyricum	outer_Anaerostipes_caccae	EX_h2s(e)	3	2.34165e-06	-0.260192	GSM2354403
lumen_Escherichia_coli	outer_Anaerostipes_caccae	EX_h2s(e)	3	119.313	-0.260192	GSM2354403
outer_Escherichia_coli	outer_Anaerostipes_caccae	EX_h2s(e)	3	28.2017	-0.260192	GSM2354403
lumen_Clostridium_butyricum	lumen_Bifidobacterium_longum	EX_h2s(e)	3	1.28558	-0.520384	GSM2354403
outer_Clostridium_butyricum	lumen_Bifidobacterium_longum	EX_h2s(e)	3	1.08526	-0.520384	GSM2354403
inner_Clostridium_butyricum	lumen_Bifidobacterium_longum	EX_h2s(e)	3	2.34165e-06	-0.520384	GSM2354403
lumen_Escherichia_coli	lumen_Bifidobacterium_longum	EX_h2s(e)	3	119.313	-0.520384	GSM2354403
outer_Escherichia_coli	lumen_Bifidobacterium_longum	EX_h2s(e)	3	28.2017	-0.520384	GSM2354403
lumen_Clostridium_butyricum	outer_Bifidobacterium_longum	EX_h2s(e)	3	1.28558	-0.433653	GSM2354403
outer_Clostridium_butyricum	outer_Bifidobacterium_longum	EX_h2s(e)	3	1.08526	-0.433653	GSM2354403
inner_Clostridium_butyricum	outer_Bifidobacterium_longum	EX_h2s(e)	3	2.34165e-06	-0.433653	GSM2354403
lumen_Escherichia_coli	outer_Bifidobacterium_longum	EX_h2s(e)	3	119.313	-0.433653	GSM2354403
outer_Escherichia_coli	outer_Bifidobacterium_longum	EX_h2s(e)	3	28.2017	-0.433653	GSM2354403
lumen_Clostridium_butyricum	inner_Bifidobacterium_longum	EX_h2s(e)	3	1.28558	-0.0338811	GSM2354403
outer_Clostridium_butyricum	inner_Bifidobacterium_longum	EX_h2s(e)	3	1.08526	-0.0338811	GSM2354403
inner_Clostridium_butyricum	inner_Bifidobacterium_longum	EX_h2s(e)	3	2.34165e-06	-0.0338811	GSM2354403
lumen_Escherichia_coli	inner_Bifidobacterium_longum	EX_h2s(e)	3	119.313	-0.0338811	GSM2354403
outer_Escherichia_coli	inner_Bifidobacterium_longum	EX_h2s(e)	3	28.2017	-0.0338811	GSM2354403
lumen_Clostridium_butyricum	lumen_Blautia_producta	EX_h2s(e)	3	1.28558	-0.433653	GSM2354403
outer_Clostridium_butyricum	lumen_Blautia_producta	EX_h2s(e)	3	1.08526	-0.433653	GSM2354403
inner_Clostridium_butyricum	lumen_Blautia_producta	EX_h2s(e)	3	2.34165e-06	-0.433653	GSM2354403
lumen_Escherichia_coli	lumen_Blautia_producta	EX_h2s(e)	3	119.313	-0.433653	GSM2354403
outer_Escherichia_coli	lumen_Blautia_producta	EX_h2s(e)	3	28.2017	-0.433653	GSM2354403
lumen_Clostridium_butyricum	outer_Blautia_producta	EX_h2s(e)	3	1.28558	-0.433653	GSM2354403
outer_Clostridium_butyricum	outer_Blautia_producta	EX_h2s(e)	3	1.08526	-0.433653	GSM2354403
inner_Clostridium_butyricum	outer_Blautia_producta	EX_h2s(e)	3	2.34165e-06	-0.433653	GSM2354403
lumen_Escherichia_coli	outer_Blautia_producta	EX_h2s(e)	3	119.313	-0.433653	GSM2354403
outer_Escherichia_coli	outer_Blautia_producta	EX_h2s(e)	3	28.2017	-0.433653	GSM2354403
lumen_Clostridium_butyricum	lumen_Clostridium_ramosum	EX_h2s(e)	3	1.28558	-0.607115	GSM2354403
outer_Clostridium_butyricum	lumen_Clostridium_ramosum	EX_h2s(e)	3	1.08526	-0.607115	GSM2354403
inner_Clostridium_butyricum	lumen_Clostridium_ramosum	EX_h2s(e)	3	2.34165e-06	-0.607115	GSM2354403
lumen_Escherichia_coli	lumen_Clostridium_ramosum	EX_h2s(e)	3	119.313	-0.607115	GSM2354403
outer_Escherichia_coli	lumen_Clostridium_ramosum	EX_h2s(e)	3	28.2017	-0.607115	GSM2354403
lumen_Clostridium_butyricum	outer_Clostridium_ramosum	EX_h2s(e)	3	1.28558	-0.173461	GSM2354403
outer_Clostridium_butyricum	outer_Clostridium_ramosum	EX_h2s(e)	3	1.08526	-0.173461	GSM2354403
inner_Clostridium_butyricum	outer_Clostridium_ramosum	EX_h2s(e)	3	2.34165e-06	-0.173461	GSM2354403
lumen_Escherichia_coli	outer_Clostridium_ramosum	EX_h2s(e)	3	119.313	-0.173461	GSM2354403
outer_Escherichia_coli	outer_Clostridium_ramosum	EX_h2s(e)	3	28.2017	-0.173461	GSM2354403
lumen_Anaerostipes_caccae	recon2.2_GSM2354403	EX_ac(e)	4	135.195	-79.7042	GSM2354403
outer_Anaerostipes_caccae	recon2.2_GSM2354403	EX_ac(e)	4	55.0921	-79.7042	GSM2354403
inner_Anaerostipes_caccae	recon2.2_GSM2354403	EX_ac(e)	4	8.25749	-79.7042	GSM2354403
lumen_Bacteroides_thetaiotaomicron	recon2.2_GSM2354403	EX_ac(e)	4	115.812	-79.7042	GSM2354403
outer_Bacteroides_thetaiotaomicron	recon2.2_GSM2354403	EX_ac(e)	4	200.483	-79.7042	GSM2354403
inner_Bacteroides_thetaiotaomicron	recon2.2_GSM2354403	EX_ac(e)	4	13.5021	-79.7042	GSM2354403
lumen_Bifidobacterium_longum	recon2.2_GSM2354403	EX_ac(e)	4	760.414	-79.7042	GSM2354403
outer_Bifidobacterium_longum	recon2.2_GSM2354403	EX_ac(e)	4	634.668	-79.7042	GSM2354403
inner_Bifidobacterium_longum	recon2.2_GSM2354403	EX_ac(e)	4	51.1648	-79.7042	GSM2354403
lumen_Blautia_producta	recon2.2_GSM2354403	EX_ac(e)	4	114.633	-79.7042	GSM2354403
outer_Blautia_producta	recon2.2_GSM2354403	EX_ac(e)	4	110.809	-79.7042	GSM2354403
inner_Blautia_producta	recon2.2_GSM2354403	EX_ac(e)	4	15.0855	-79.7042	GSM2354403
lumen_Clostridium_butyricum	recon2.2_GSM2354403	EX_ac(e)	4	72.0682	-79.7042	GSM2354403
outer_Clostridium_butyricum	recon2.2_GSM2354403	EX_ac(e)	4	63.4616	-79.7042	GSM2354403
inner_Clostridium_butyricum	recon2.2_GSM2354403	EX_ac(e)	4	8.88363	-79.7042	GSM2354403
lumen_Clostridium_ramosum	recon2.2_GSM2354403	EX_ac(e)	4	594.379	-79.7042	GSM2354403
outer_Clostridium_ramosum	recon2.2_GSM2354403	EX_ac(e)	4	151.685	-79.7042	GSM2354403
inner_Clostridium_ramosum	recon2.2_GSM2354403	EX_ac(e)	4	34.794	-79.7042	GSM2354403
lumen_Escherichia_coli	recon2.2_GSM2354403	EX_ac(e)	4	0.113312	-79.7042	GSM2354403
outer_Escherichia_coli	recon2.2_GSM2354403	EX_ac(e)	4	0.00482976	-79.7042	GSM2354403
inner_Escherichia_coli	recon2.2_GSM2354403	EX_ac(e)	4	0.048307	-79.7042	GSM2354403
lumen_Lactobacillus_plantarum	recon2.2_GSM2354403	EX_ac(e)	4	532.258	-79.7042	GSM2354403
outer_Lactobacillus_plantarum	recon2.2_GSM2354403	EX_ac(e)	4	322.848	-79.7042	GSM2354403
inner_Lactobacillus_plantarum	recon2.2_GSM2354403	EX_ac(e)	4	42.2531	-79.7042	GSM2354403
lumen_Bifidobacterium_longum	recon2.2_GSM2354403	EX_akg(e)	4	18.1315	-0.636573	GSM2354403
outer_Bifidobacterium_longum	recon2.2_GSM2354403	EX_akg(e)	4	15.1336	-0.636573	GSM2354403
inner_Bifidobacterium_longum	recon2.2_GSM2354403	EX_akg(e)	4	1.2146	-0.636573	GSM2354403
lumen_Bifidobacterium_longum	lumen_Bacteroides_thetaiotaomicron	EX_akg(e)	4	18.1315	-0.145502	GSM2354403
outer_Bifidobacterium_longum	lumen_Bacteroides_thetaiotaomicron	EX_akg(e)	4	15.1336	-0.145502	GSM2354403
inner_Bifidobacterium_longum	lumen_Bacteroides_thetaiotaomicron	EX_akg(e)	4	1.2146	-0.145502	GSM2354403
lumen_Bifidobacterium_longum	outer_Bacteroides_thetaiotaomicron	EX_akg(e)	4	18.1315	-0.218254	GSM2354403
outer_Bifidobacterium_longum	outer_Bacteroides_thetaiotaomicron	EX_akg(e)	4	15.1336	-0.218254	GSM2354403
inner_Bifidobacterium_longum	outer_Bacteroides_thetaiotaomicron	EX_akg(e)	4	1.2146	-0.218254	GSM2354403
lumen_Bifidobacterium_longum	inner_Bacteroides_thetaiotaomicron	EX_akg(e)	4	18.1315	-0.0181878	GSM2354403
outer_Bifidobacterium_longum	inner_Bacteroides_thetaiotaomicron	EX_akg(e)	4	15.1336	-0.0181878	GSM2354403
inner_Bifidobacterium_longum	inner_Bacteroides_thetaiotaomicron	EX_akg(e)	4	1.2146	-0.0181878	GSM2354403
lumen_Bifidobacterium_longum	lumen_Escherichia_coli	EX_akg(e)	4	18.1315	-0.291005	GSM2354403
outer_Bifidobacterium_longum	lumen_Escherichia_coli	EX_akg(e)	4	15.1336	-0.291005	GSM2354403
inner_Bifidobacterium_longum	lumen_Escherichia_coli	EX_akg(e)	4	1.2146	-0.291005	GSM2354403
lumen_Bifidobacterium_longum	outer_Escherichia_coli	EX_akg(e)	4	18.1315	-0.109127	GSM2354403
outer_Bifidobacterium_longum	outer_Escherichia_coli	EX_akg(e)	4	15.1336	-0.109127	GSM2354403
inner_Bifidobacterium_longum	outer_Escherichia_coli	EX_akg(e)	4	1.2146	-0.109127	GSM2354403
lumen_Bifidobacterium_longum	inner_Escherichia_coli	EX_akg(e)	4	18.1315	-0.0181878	GSM2354403
outer_Bifidobacterium_longum	inner_Escherichia_coli	EX_akg(e)	4	15.1336	-0.0181878	GSM2354403
inner_Bifidobacterium_longum	inner_Escherichia_coli	EX_akg(e)	4	1.2146	-0.0181878	GSM2354403
lumen_Clostridium_butyricum	recon2.2_GSM2354403	EX_ala_L(e)	4	13.0017	-0.78669	GSM2354403
outer_Clostridium_butyricum	recon2.2_GSM2354403	EX_ala_L(e)	4	11.3307	-0.78669	GSM2354403
inner_Clostridium_butyricum	recon2.2_GSM2354403	EX_ala_L(e)	4	1.64286	-0.78669	GSM2354403
lumen_Clostridium_butyricum	outer_Blautia_producta	EX_ala_L(e)	4	13.0017	-0.0112384	GSM2354403
outer_Clostridium_butyricum	outer_Blautia_producta	EX_ala_L(e)	4	11.3307	-0.0112384	GSM2354403
inner_Clostridium_butyricum	outer_Blautia_producta	EX_ala_L(e)	4	1.64286	-0.0112384	GSM2354403
lumen_Anaerostipes_caccae	recon2.2_GSM2354403	EX_but(e)	4	291.928	-14.5793	GSM2354403
outer_Anaerostipes_caccae	recon2.2_GSM2354403	EX_but(e)	4	116.862	-14.5793	GSM2354403
inner_Anaerostipes_caccae	recon2.2_GSM2354403	EX_but(e)	4	16.3986	-14.5793	GSM2354403
lumen_Clostridium_butyricum	recon2.2_GSM2354403	EX_but(e)	4	177.068	-14.5793	GSM2354403
outer_Clostridium_butyricum	recon2.2_GSM2354403	EX_but(e)	4	155.067	-14.5793	GSM2354403
inner_Clostridium_butyricum	recon2.2_GSM2354403	EX_but(e)	4	21.1885	-14.5793	GSM2354403
recon2.2_GSM2354403	lumen_Anaerostipes_caccae	EX_fol(e)	4	1.93881e-05	-0.0455854	GSM2354403
recon2.2_GSM2354403	outer_Anaerostipes_caccae	EX_fol(e)	4	1.93881e-05	-0.0195366	GSM2354403
recon2.2_GSM2354403	inner_Anaerostipes_caccae	EX_fol(e)	4	1.93881e-05	-0.0032561	GSM2354403
recon2.2_GSM2354403	lumen_Bacteroides_thetaiotaomicron	EX_fol(e)	4	1.93881e-05	-0.0260488	GSM2354403
recon2.2_GSM2354403	outer_Bacteroides_thetaiotaomicron	EX_fol(e)	4	1.93881e-05	-0.0390732	GSM2354403
recon2.2_GSM2354403	inner_Bacteroides_thetaiotaomicron	EX_fol(e)	4	1.93881e-05	-0.0032561	GSM2354403
recon2.2_GSM2354403	lumen_Bifidobacterium_longum	EX_fol(e)	4	1.93881e-05	-0.0390732	GSM2354403
recon2.2_GSM2354403	outer_Bifidobacterium_longum	EX_fol(e)	4	1.93881e-05	-0.032561	GSM2354403
recon2.2_GSM2354403	inner_Bifidobacterium_longum	EX_fol(e)	4	1.93881e-05	-0.0032561	GSM2354403
recon2.2_GSM2354403	lumen_Blautia_producta	EX_fol(e)	4	1.93881e-05	-0.032561	GSM2354403
recon2.2_GSM2354403	outer_Blautia_producta	EX_fol(e)	4	1.93881e-05	-0.032561	GSM2354403
recon2.2_GSM2354403	inner_Blautia_producta	EX_fol(e)	4	1.93881e-05	-0.0032561	GSM2354403
recon2.2_GSM2354403	lumen_Clostridium_butyricum	EX_fol(e)	4	1.93881e-05	-0.0227927	GSM2354403
recon2.2_GSM2354403	outer_Clostridium_butyricum	EX_fol(e)	4	1.93881e-05	-0.0195366	GSM2354403
recon2.2_GSM2354403	inner_Clostridium_butyricum	EX_fol(e)	4	1.93881e-05	-0.0032561	GSM2354403
recon2.2_GSM2354403	lumen_Clostridium_ramosum	EX_fol(e)	4	1.93881e-05	-0.0455854	GSM2354403
recon2.2_GSM2354403	outer_Clostridium_ramosum	EX_fol(e)	4	1.93881e-05	-0.0130244	GSM2354403
recon2.2_GSM2354403	inner_Clostridium_ramosum	EX_fol(e)	4	1.93881e-05	-0.0032561	GSM2354403
recon2.2_GSM2354403	lumen_Escherichia_coli	EX_fol(e)	4	1.93881e-05	-0.0520976	GSM2354403
recon2.2_GSM2354403	outer_Escherichia_coli	EX_fol(e)	4	1.93881e-05	-0.0195366	GSM2354403
recon2.2_GSM2354403	inner_Escherichia_coli	EX_fol(e)	4	1.93881e-05	-0.0032561	GSM2354403
recon2.2_GSM2354403	lumen_Lactobacillus_plantarum	EX_fol(e)	4	1.93881e-05	-0.032561	GSM2354403
recon2.2_GSM2354403	outer_Lactobacillus_plantarum	EX_fol(e)	4	1.93881e-05	-0.0195366	GSM2354403
recon2.2_GSM2354403	inner_Lactobacillus_plantarum	EX_fol(e)	4	1.93881e-05	-0.0032561	GSM2354403
lumen_Bifidobacterium_longum	recon2.2_GSM2354403	EX_for(e)	4	46.7427	-30.2895	GSM2354403
outer_Bifidobacterium_longum	recon2.2_GSM2354403	EX_for(e)	4	39.0128	-30.2895	GSM2354403
inner_Bifidobacterium_longum	recon2.2_GSM2354403	EX_for(e)	4	3.14814	-30.2895	GSM2354403
lumen_Clostridium_butyricum	recon2.2_GSM2354403	EX_for(e)	4	417.174	-30.2895	GSM2354403
outer_Clostridium_butyricum	recon2.2_GSM2354403	EX_for(e)	4	365.414	-30.2895	GSM2354403
inner_Clostridium_butyricum	recon2.2_GSM2354403	EX_for(e)	4	49.7671	-30.2895	GSM2354403
lumen_Clostridium_ramosum	recon2.2_GSM2354403	EX_for(e)	4	0.158734	-30.2895	GSM2354403
outer_Clostridium_ramosum	recon2.2_GSM2354403	EX_for(e)	4	0.0285221	-30.2895	GSM2354403
inner_Clostridium_ramosum	recon2.2_GSM2354403	EX_for(e)	4	0.0041159	-30.2895	GSM2354403
lumen_Escherichia_coli	recon2.2_GSM2354403	EX_for(e)	4	436.877	-30.2895	GSM2354403
outer_Escherichia_coli	recon2.2_GSM2354403	EX_for(e)	4	133.393	-30.2895	GSM2354403
inner_Escherichia_coli	recon2.2_GSM2354403	EX_for(e)	4	12.1692	-30.2895	GSM2354403
lumen_Clostridium_butyricum	recon2.2_GSM2354403	EX_gly(e)	4	8.00451	-1.17544	GSM2354403
outer_Clostridium_butyricum	recon2.2_GSM2354403	EX_gly(e)	4	7.02029	-1.17544	GSM2354403
inner_Clostridium_butyricum	recon2.2_GSM2354403	EX_gly(e)	4	0.960178	-1.17544	GSM2354403
lumen_Escherichia_coli	recon2.2_GSM2354403	EX_gly(e)	4	26.7959	-1.17544	GSM2354403
outer_Escherichia_coli	recon2.2_GSM2354403	EX_gly(e)	4	14.0652	-1.17544	GSM2354403
inner_Escherichia_coli	recon2.2_GSM2354403	EX_gly(e)	4	1.63935	-1.17544	GSM2354403
lumen_Clostridium_butyricum	lumen_Anaerostipes_caccae	EX_gly(e)	4	8.00451	-0.470177	GSM2354403
outer_Clostridium_butyricum	lumen_Anaerostipes_caccae	EX_gly(e)	4	7.02029	-0.470177	GSM2354403
inner_Clostridium_butyricum	lumen_Anaerostipes_caccae	EX_gly(e)	4	0.960178	-0.470177	GSM2354403
lumen_Escherichia_coli	lumen_Anaerostipes_caccae	EX_gly(e)	4	26.7959	-0.470177	GSM2354403
outer_Escherichia_coli	lumen_Anaerostipes_caccae	EX_gly(e)	4	14.0652	-0.470177	GSM2354403
inner_Escherichia_coli	lumen_Anaerostipes_caccae	EX_gly(e)	4	1.63935	-0.470177	GSM2354403
lumen_Clostridium_butyricum	outer_Anaerostipes_caccae	EX_gly(e)	4	8.00451	-0.201505	GSM2354403
outer_Clostridium_butyricum	outer_Anaerostipes_caccae	EX_gly(e)	4	7.02029	-0.201505	GSM2354403
inner_Clostridium_butyricum	outer_Anaerostipes_caccae	EX_gly(e)	4	0.960178	-0.201505	GSM2354403
lumen_Escherichia_coli	outer_Anaerostipes_caccae	EX_gly(e)	4	26.7959	-0.201505	GSM2354403
outer_Escherichia_coli	outer_Anaerostipes_caccae	EX_gly(e)	4	14.0652	-0.201505	GSM2354403
inner_Escherichia_coli	outer_Anaerostipes_caccae	EX_gly(e)	4	1.63935	-0.201505	GSM2354403
lumen_Clostridium_butyricum	inner_Anaerostipes_caccae	EX_gly(e)	4	8.00451	-0.0335841	GSM2354403
outer_Clostridium_butyricum	inner_Anaerostipes_caccae	EX_gly(e)	4	7.02029	-0.0335841	GSM2354403
inner_Clostridium_butyricum	inner_Anaerostipes_caccae	EX_gly(e)	4	0.960178	-0.0335841	GSM2354403
lumen_Escherichia_coli	inner_Anaerostipes_caccae	EX_gly(e)	4	26.7959	-0.0335841	GSM2354403
outer_Escherichia_coli	inner_Anaerostipes_caccae	EX_gly(e)	4	14.0652	-0.0335841	GSM2354403
inner_Escherichia_coli	inner_Anaerostipes_caccae	EX_gly(e)	4	1.63935	-0.0335841	GSM2354403
lumen_Clostridium_butyricum	lumen_Bifidobacterium_longum	EX_gly(e)	4	8.00451	-0.403009	GSM2354403
outer_Clostridium_butyricum	lumen_Bifidobacterium_longum	EX_gly(e)	4	7.02029	-0.403009	GSM2354403
inner_Clostridium_butyricum	lumen_Bifidobacterium_longum	EX_gly(e)	4	0.960178	-0.403009	GSM2354403
lumen_Escherichia_coli	lumen_Bifidobacterium_longum	EX_gly(e)	4	26.7959	-0.403009	GSM2354403
outer_Escherichia_coli	lumen_Bifidobacterium_longum	EX_gly(e)	4	14.0652	-0.403009	GSM2354403
inner_Escherichia_coli	lumen_Bifidobacterium_longum	EX_gly(e)	4	1.63935	-0.403009	GSM2354403
lumen_Clostridium_butyricum	outer_Bifidobacterium_longum	EX_gly(e)	4	8.00451	-0.335841	GSM2354403
outer_Clostridium_butyricum	outer_Bifidobacterium_longum	EX_gly(e)	4	7.02029	-0.335841	GSM2354403
inner_Clostridium_butyricum	outer_Bifidobacterium_longum	EX_gly(e)	4	0.960178	-0.335841	GSM2354403
lumen_Escherichia_coli	outer_Bifidobacterium_longum	EX_gly(e)	4	26.7959	-0.335841	GSM2354403
outer_Escherichia_coli	outer_Bifidobacterium_longum	EX_gly(e)	4	14.0652	-0.335841	GSM2354403
inner_Escherichia_coli	outer_Bifidobacterium_longum	EX_gly(e)	4	1.63935	-0.335841	GSM2354403
lumen_Clostridium_butyricum	inner_Bifidobacterium_longum	EX_gly(e)	4	8.00451	-0.0335841	GSM2354403
outer_Clostridium_butyricum	inner_Bifidobacterium_longum	EX_gly(e)	4	7.02029	-0.0335841	GSM2354403
inner_Clostridium_butyricum	inner_Bifidobacterium_longum	EX_gly(e)	4	0.960178	-0.0335841	GSM2354403
lumen_Escherichia_coli	inner_Bifidobacterium_longum	EX_gly(e)	4	26.7959	-0.0335841	GSM2354403
outer_Escherichia_coli	inner_Bifidobacterium_longum	EX_gly(e)	4	14.0652	-0.0335841	GSM2354403
inner_Escherichia_coli	inner_Bifidobacterium_longum	EX_gly(e)	4	1.63935	-0.0335841	GSM2354403
lumen_Clostridium_butyricum	outer_Blautia_producta	EX_gly(e)	4	8.00451	-0.335841	GSM2354403
outer_Clostridium_butyricum	outer_Blautia_producta	EX_gly(e)	4	7.02029	-0.335841	GSM2354403
inner_Clostridium_butyricum	outer_Blautia_producta	EX_gly(e)	4	0.960178	-0.335841	GSM2354403
lumen_Escherichia_coli	outer_Blautia_producta	EX_gly(e)	4	26.7959	-0.335841	GSM2354403
outer_Escherichia_coli	outer_Blautia_producta	EX_gly(e)	4	14.0652	-0.335841	GSM2354403
inner_Escherichia_coli	outer_Blautia_producta	EX_gly(e)	4	1.63935	-0.335841	GSM2354403
lumen_Clostridium_butyricum	inner_Blautia_producta	EX_gly(e)	4	8.00451	-0.0335841	GSM2354403
outer_Clostridium_butyricum	inner_Blautia_producta	EX_gly(e)	4	7.02029	-0.0335841	GSM2354403
inner_Clostridium_butyricum	inner_Blautia_producta	EX_gly(e)	4	0.960178	-0.0335841	GSM2354403
lumen_Escherichia_coli	inner_Blautia_producta	EX_gly(e)	4	26.7959	-0.0335841	GSM2354403
outer_Escherichia_coli	inner_Blautia_producta	EX_gly(e)	4	14.0652	-0.0335841	GSM2354403
inner_Escherichia_coli	inner_Blautia_producta	EX_gly(e)	4	1.63935	-0.0335841	GSM2354403
lumen_Clostridium_butyricum	lumen_Clostridium_ramosum	EX_gly(e)	4	8.00451	-0.016792	GSM2354403
outer_Clostridium_butyricum	lumen_Clostridium_ramosum	EX_gly(e)	4	7.02029	-0.016792	GSM2354403
inner_Clostridium_butyricum	lumen_Clostridium_ramosum	EX_gly(e)	4	0.960178	-0.016792	GSM2354403
lumen_Escherichia_coli	lumen_Clostridium_ramosum	EX_gly(e)	4	26.7959	-0.016792	GSM2354403
outer_Escherichia_coli	lumen_Clostridium_ramosum	EX_gly(e)	4	14.0652	-0.016792	GSM2354403
inner_Escherichia_coli	lumen_Clostridium_ramosum	EX_gly(e)	4	1.63935	-0.016792	GSM2354403
lumen_Clostridium_butyricum	outer_Clostridium_ramosum	EX_gly(e)	4	8.00451	-0.0671682	GSM2354403
outer_Clostridium_butyricum	outer_Clostridium_ramosum	EX_gly(e)	4	7.02029	-0.0671682	GSM2354403
inner_Clostridium_butyricum	outer_Clostridium_ramosum	EX_gly(e)	4	0.960178	-0.0671682	GSM2354403
lumen_Escherichia_coli	outer_Clostridium_ramosum	EX_gly(e)	4	26.7959	-0.0671682	GSM2354403
outer_Escherichia_coli	outer_Clostridium_ramosum	EX_gly(e)	4	14.0652	-0.0671682	GSM2354403
inner_Escherichia_coli	outer_Clostridium_ramosum	EX_gly(e)	4	1.63935	-0.0671682	GSM2354403
lumen_Clostridium_butyricum	inner_Clostridium_ramosum	EX_gly(e)	4	8.00451	-0.0335841	GSM2354403
outer_Clostridium_butyricum	inner_Clostridium_ramosum	EX_gly(e)	4	7.02029	-0.0335841	GSM2354403
inner_Clostridium_butyricum	inner_Clostridium_ramosum	EX_gly(e)	4	0.960178	-0.0335841	GSM2354403
lumen_Escherichia_coli	inner_Clostridium_ramosum	EX_gly(e)	4	26.7959	-0.0335841	GSM2354403
outer_Escherichia_coli	inner_Clostridium_ramosum	EX_gly(e)	4	14.0652	-0.0335841	GSM2354403
inner_Escherichia_coli	inner_Clostridium_ramosum	EX_gly(e)	4	1.63935	-0.0335841	GSM2354403
lumen_Clostridium_butyricum	lumen_Lactobacillus_plantarum	EX_gly(e)	4	8.00451	-0.335841	GSM2354403
outer_Clostridium_butyricum	lumen_Lactobacillus_plantarum	EX_gly(e)	4	7.02029	-0.335841	GSM2354403
inner_Clostridium_butyricum	lumen_Lactobacillus_plantarum	EX_gly(e)	4	0.960178	-0.335841	GSM2354403
lumen_Escherichia_coli	lumen_Lactobacillus_plantarum	EX_gly(e)	4	26.7959	-0.335841	GSM2354403
outer_Escherichia_coli	lumen_Lactobacillus_plantarum	EX_gly(e)	4	14.0652	-0.335841	GSM2354403
inner_Escherichia_coli	lumen_Lactobacillus_plantarum	EX_gly(e)	4	1.63935	-0.335841	GSM2354403
lumen_Clostridium_butyricum	outer_Lactobacillus_plantarum	EX_gly(e)	4	8.00451	-0.151128	GSM2354403
outer_Clostridium_butyricum	outer_Lactobacillus_plantarum	EX_gly(e)	4	7.02029	-0.151128	GSM2354403
inner_Clostridium_butyricum	outer_Lactobacillus_plantarum	EX_gly(e)	4	0.960178	-0.151128	GSM2354403
lumen_Escherichia_coli	outer_Lactobacillus_plantarum	EX_gly(e)	4	26.7959	-0.151128	GSM2354403
outer_Escherichia_coli	outer_Lactobacillus_plantarum	EX_gly(e)	4	14.0652	-0.151128	GSM2354403
inner_Escherichia_coli	outer_Lactobacillus_plantarum	EX_gly(e)	4	1.63935	-0.151128	GSM2354403
lumen_Clostridium_butyricum	inner_Lactobacillus_plantarum	EX_gly(e)	4	8.00451	-0.0335841	GSM2354403
outer_Clostridium_butyricum	inner_Lactobacillus_plantarum	EX_gly(e)	4	7.02029	-0.0335841	GSM2354403
inner_Clostridium_butyricum	inner_Lactobacillus_plantarum	EX_gly(e)	4	0.960178	-0.0335841	GSM2354403
lumen_Escherichia_coli	inner_Lactobacillus_plantarum	EX_gly(e)	4	26.7959	-0.0335841	GSM2354403
outer_Escherichia_coli	inner_Lactobacillus_plantarum	EX_gly(e)	4	14.0652	-0.0335841	GSM2354403
inner_Escherichia_coli	inner_Lactobacillus_plantarum	EX_gly(e)	4	1.63935	-0.0335841	GSM2354403
lumen_Bifidobacterium_longum	recon2.2_GSM2354403	EX_glyc(e)	4	0.641475	-0.238653	GSM2354403
outer_Bifidobacterium_longum	recon2.2_GSM2354403	EX_glyc(e)	4	0.535395	-0.238653	GSM2354403
inner_Bifidobacterium_longum	recon2.2_GSM2354403	EX_glyc(e)	4	0.0431909	-0.238653	GSM2354403
lumen_Escherichia_coli	recon2.2_GSM2354403	EX_glyc(e)	4	7.83429	-0.238653	GSM2354403
outer_Escherichia_coli	recon2.2_GSM2354403	EX_glyc(e)	4	2.8061	-0.238653	GSM2354403
inner_Escherichia_coli	recon2.2_GSM2354403	EX_glyc(e)	4	0.413981	-0.238653	GSM2354403
lumen_Lactobacillus_plantarum	recon2.2_GSM2354403	EX_glyc(e)	4	0.528702	-0.238653	GSM2354403
outer_Lactobacillus_plantarum	recon2.2_GSM2354403	EX_glyc(e)	4	0.320815	-0.238653	GSM2354403
inner_Lactobacillus_plantarum	recon2.2_GSM2354403	EX_glyc(e)	4	0.0420976	-0.238653	GSM2354403
lumen_Anaerostipes_caccae	recon2.2_GSM2354403	EX_h(e)	4	422.596	-278.26	GSM2354403
outer_Anaerostipes_caccae	recon2.2_GSM2354403	EX_h(e)	4	169.472	-278.26	GSM2354403
inner_Anaerostipes_caccae	recon2.2_GSM2354403	EX_h(e)	4	23.9409	-278.26	GSM2354403
lumen_Bacteroides_thetaiotaomicron	recon2.2_GSM2354403	EX_h(e)	4	501.969	-278.26	GSM2354403
outer_Bacteroides_thetaiotaomicron	recon2.2_GSM2354403	EX_h(e)	4	867.235	-278.26	GSM2354403
inner_Bacteroides_thetaiotaomicron	recon2.2_GSM2354403	EX_h(e)	4	57.5008	-278.26	GSM2354403
lumen_Bifidobacterium_longum	recon2.2_GSM2354403	EX_h(e)	4	1190.88	-278.26	GSM2354403
outer_Bifidobacterium_longum	recon2.2_GSM2354403	EX_h(e)	4	993.95	-278.26	GSM2354403
inner_Bifidobacterium_longum	recon2.2_GSM2354403	EX_h(e)	4	80.1151	-278.26	GSM2354403
lumen_Blautia_producta	recon2.2_GSM2354403	EX_h(e)	4	420.135	-278.26	GSM2354403
outer_Blautia_producta	recon2.2_GSM2354403	EX_h(e)	4	463.603	-278.26	GSM2354403
inner_Blautia_producta	recon2.2_GSM2354403	EX_h(e)	4	17.5355	-278.26	GSM2354403
lumen_Clostridium_butyricum	recon2.2_GSM2354403	EX_h(e)	4	658.459	-278.26	GSM2354403
outer_Clostridium_butyricum	recon2.2_GSM2354403	EX_h(e)	4	576.809	-278.26	GSM2354403
inner_Clostridium_butyricum	recon2.2_GSM2354403	EX_h(e)	4	78.5983	-278.26	GSM2354403
lumen_Clostridium_ramosum	recon2.2_GSM2354403	EX_h(e)	4	557.937	-278.26	GSM2354403
outer_Clostridium_ramosum	recon2.2_GSM2354403	EX_h(e)	4	142.231	-278.26	GSM2354403
inner_Clostridium_ramosum	recon2.2_GSM2354403	EX_h(e)	4	32.474	-278.26	GSM2354403
lumen_Escherichia_coli	recon2.2_GSM2354403	EX_h(e)	4	226.928	-278.26	GSM2354403
outer_Escherichia_coli	recon2.2_GSM2354403	EX_h(e)	4	55.6126	-278.26	GSM2354403
inner_Escherichia_coli	recon2.2_GSM2354403	EX_h(e)	4	0.528409	-278.26	GSM2354403
lumen_Lactobacillus_plantarum	recon2.2_GSM2354403	EX_h(e)	4	932.579	-278.26	GSM2354403
outer_Lactobacillus_plantarum	recon2.2_GSM2354403	EX_h(e)	4	565.687	-278.26	GSM2354403
inner_Lactobacillus_plantarum	recon2.2_GSM2354403	EX_h(e)	4	74.0179	-278.26	GSM2354403
lumen_Bifidobacterium_longum	recon2.2_GSM2354403	EX_lac_D(e)	4	59.3981	-18.2014	GSM2354403
outer_Bifidobacterium_longum	recon2.2_GSM2354403	EX_lac_D(e)	4	325.259	-18.2014	GSM2354403
inner_Bifidobacterium_longum	recon2.2_GSM2354403	EX_lac_D(e)	4	26.215	-18.2014	GSM2354403
lumen_Lactobacillus_plantarum	recon2.2_GSM2354403	EX_lac_D(e)	4	407.676	-18.2014	GSM2354403
outer_Lactobacillus_plantarum	recon2.2_GSM2354403	EX_lac_D(e)	4	247.555	-18.2014	GSM2354403
inner_Lactobacillus_plantarum	recon2.2_GSM2354403	EX_lac_D(e)	4	32.5819	-18.2014	GSM2354403
lumen_Bifidobacterium_longum	outer_Escherichia_coli	EX_lac_D(e)	4	59.3981	-1.04008	GSM2354403
outer_Bifidobacterium_longum	outer_Escherichia_coli	EX_lac_D(e)	4	325.259	-1.04008	GSM2354403
inner_Bifidobacterium_longum	outer_Escherichia_coli	EX_lac_D(e)	4	26.215	-1.04008	GSM2354403
lumen_Lactobacillus_plantarum	outer_Escherichia_coli	EX_lac_D(e)	4	407.676	-1.04008	GSM2354403
outer_Lactobacillus_plantarum	outer_Escherichia_coli	EX_lac_D(e)	4	247.555	-1.04008	GSM2354403
inner_Lactobacillus_plantarum	outer_Escherichia_coli	EX_lac_D(e)	4	32.5819	-1.04008	GSM2354403
lumen_Bifidobacterium_longum	recon2.2_GSM2354403	EX_lac_L(e)	4	330.303	-8.66276	GSM2354403
lumen_Bifidobacterium_longum	lumen_Escherichia_coli	EX_lac_L(e)	4	330.303	-0.0609345	GSM2354403
lumen_Bifidobacterium_longum	outer_Escherichia_coli	EX_lac_L(e)	4	330.303	-0.495015	GSM2354403
lumen_Blautia_producta	recon2.2_GSM2354403	EX_orn(e)	4	76.5163	-3.01396	GSM2354403
outer_Blautia_producta	recon2.2_GSM2354403	EX_orn(e)	4	76.3688	-3.01396	GSM2354403
inner_Blautia_producta	recon2.2_GSM2354403	EX_orn(e)	4	7.73655	-3.01396	GSM2354403
lumen_Blautia_producta	lumen_Escherichia_coli	EX_orn(e)	4	76.5163	-1.37781	GSM2354403
outer_Blautia_producta	lumen_Escherichia_coli	EX_orn(e)	4	76.3688	-1.37781	GSM2354403
inner_Blautia_producta	lumen_Escherichia_coli	EX_orn(e)	4	7.73655	-1.37781	GSM2354403
lumen_Blautia_producta	outer_Escherichia_coli	EX_orn(e)	4	76.5163	-0.516678	GSM2354403
outer_Blautia_producta	outer_Escherichia_coli	EX_orn(e)	4	76.3688	-0.516678	GSM2354403
inner_Blautia_producta	outer_Escherichia_coli	EX_orn(e)	4	7.73655	-0.516678	GSM2354403
lumen_Blautia_producta	inner_Escherichia_coli	EX_orn(e)	4	76.5163	-0.0861131	GSM2354403
outer_Blautia_producta	inner_Escherichia_coli	EX_orn(e)	4	76.3688	-0.0861131	GSM2354403
inner_Blautia_producta	inner_Escherichia_coli	EX_orn(e)	4	7.73655	-0.0861131	GSM2354403
lumen_Blautia_producta	lumen_Lactobacillus_plantarum	EX_orn(e)	4	76.5163	-0.209527	GSM2354403
outer_Blautia_producta	lumen_Lactobacillus_plantarum	EX_orn(e)	4	76.3688	-0.209527	GSM2354403
inner_Blautia_producta	lumen_Lactobacillus_plantarum	EX_orn(e)	4	7.73655	-0.209527	GSM2354403
lumen_Blautia_producta	outer_Lactobacillus_plantarum	EX_orn(e)	4	76.5163	-0.12714	GSM2354403
outer_Blautia_producta	outer_Lactobacillus_plantarum	EX_orn(e)	4	76.3688	-0.12714	GSM2354403
inner_Blautia_producta	outer_Lactobacillus_plantarum	EX_orn(e)	4	7.73655	-0.12714	GSM2354403
lumen_Blautia_producta	inner_Lactobacillus_plantarum	EX_orn(e)	4	76.5163	-0.0166835	GSM2354403
outer_Blautia_producta	inner_Lactobacillus_plantarum	EX_orn(e)	4	76.3688	-0.0166835	GSM2354403
inner_Blautia_producta	inner_Lactobacillus_plantarum	EX_orn(e)	4	7.73655	-0.0166835	GSM2354403
lumen_Blautia_producta	recon2.2_GSM2354403	EX_ppa(e)	4	0.204851	-0.96436	GSM2354403
outer_Blautia_producta	recon2.2_GSM2354403	EX_ppa(e)	4	0.211339	-0.96436	GSM2354403
inner_Blautia_producta	recon2.2_GSM2354403	EX_ppa(e)	4	0.0167477	-0.96436	GSM2354403
lumen_Clostridium_butyricum	recon2.2_GSM2354403	EX_ppa(e)	4	15.7861	-0.96436	GSM2354403
outer_Clostridium_butyricum	recon2.2_GSM2354403	EX_ppa(e)	4	13.8457	-0.96436	GSM2354403
inner_Clostridium_butyricum	recon2.2_GSM2354403	EX_ppa(e)	4	1.89282	-0.96436	GSM2354403
lumen_Escherichia_coli	recon2.2_GSM2354403	EX_ppa(e)	4	0.796891	-0.96436	GSM2354403
outer_Escherichia_coli	recon2.2_GSM2354403	EX_ppa(e)	4	0.321554	-0.96436	GSM2354403
lumen_Anaerostipes_caccae	recon2.2_GSM2354403	EX_succ(e)	4	16.1489	-60.5125	GSM2354403
outer_Anaerostipes_caccae	recon2.2_GSM2354403	EX_succ(e)	4	6.15292	-60.5125	GSM2354403
inner_Anaerostipes_caccae	recon2.2_GSM2354403	EX_succ(e)	4	0.689701	-60.5125	GSM2354403
lumen_Bacteroides_thetaiotaomicron	recon2.2_GSM2354403	EX_succ(e)	4	271.252	-60.5125	GSM2354403
outer_Bacteroides_thetaiotaomicron	recon2.2_GSM2354403	EX_succ(e)	4	468.34	-60.5125	GSM2354403
inner_Bacteroides_thetaiotaomicron	recon2.2_GSM2354403	EX_succ(e)	4	30.934	-60.5125	GSM2354403
lumen_Blautia_producta	recon2.2_GSM2354403	EX_succ(e)	4	400.96	-60.5125	GSM2354403
outer_Blautia_producta	recon2.2_GSM2354403	EX_succ(e)	4	421.45	-60.5125	GSM2354403
inner_Blautia_producta	recon2.2_GSM2354403	EX_succ(e)	4	26.7187	-60.5125	GSM2354403
lumen_Clostridium_butyricum	recon2.2_GSM2354403	EX_succ(e)	4	11.2566	-60.5125	GSM2354403
outer_Clostridium_butyricum	recon2.2_GSM2354403	EX_succ(e)	4	9.80798	-60.5125	GSM2354403
inner_Clostridium_butyricum	recon2.2_GSM2354403	EX_succ(e)	4	1.06858	-60.5125	GSM2354403
lumen_Clostridium_ramosum	recon2.2_GSM2354403	EX_succ(e)	4	4.34907	-60.5125	GSM2354403
outer_Clostridium_ramosum	recon2.2_GSM2354403	EX_succ(e)	4	1.10623	-60.5125	GSM2354403
inner_Clostridium_ramosum	recon2.2_GSM2354403	EX_succ(e)	4	0.252131	-60.5125	GSM2354403
lumen_Escherichia_coli	recon2.2_GSM2354403	EX_succ(e)	4	1037.84	-60.5125	GSM2354403
outer_Escherichia_coli	recon2.2_GSM2354403	EX_succ(e)	4	380.536	-60.5125	GSM2354403
inner_Escherichia_coli	recon2.2_GSM2354403	EX_succ(e)	4	63.7849	-60.5125	GSM2354403
lumen_Lactobacillus_plantarum	recon2.2_GSM2354403	EX_succ(e)	4	14.5113	-60.5125	GSM2354403
outer_Lactobacillus_plantarum	recon2.2_GSM2354403	EX_succ(e)	4	8.6791	-60.5125	GSM2354403
inner_Lactobacillus_plantarum	recon2.2_GSM2354403	EX_succ(e)	4	0.956497	-60.5125	GSM2354403
lumen_Clostridium_ramosum	recon2.2_GSM2354403	EX_fum(e)	4	4.70207	-0.117042	GSM2354403
outer_Clostridium_ramosum	recon2.2_GSM2354403	EX_fum(e)	4	1.1961	-0.117042	GSM2354403
inner_Clostridium_ramosum	recon2.2_GSM2354403	EX_fum(e)	4	0.272631	-0.117042	GSM2354403
lumen_Clostridium_ramosum	lumen_Anaerostipes_caccae	EX_fum(e)	4	4.70207	-0.0468168	GSM2354403
outer_Clostridium_ramosum	lumen_Anaerostipes_caccae	EX_fum(e)	4	1.1961	-0.0468168	GSM2354403
inner_Clostridium_ramosum	lumen_Anaerostipes_caccae	EX_fum(e)	4	0.272631	-0.0468168	GSM2354403
lumen_Clostridium_ramosum	outer_Anaerostipes_caccae	EX_fum(e)	4	4.70207	-0.0200643	GSM2354403
outer_Clostridium_ramosum	outer_Anaerostipes_caccae	EX_fum(e)	4	1.1961	-0.0200643	GSM2354403
inner_Clostridium_ramosum	outer_Anaerostipes_caccae	EX_fum(e)	4	0.272631	-0.0200643	GSM2354403
lumen_Clostridium_ramosum	inner_Anaerostipes_caccae	EX_fum(e)	4	4.70207	-0.00334405	GSM2354403
outer_Clostridium_ramosum	inner_Anaerostipes_caccae	EX_fum(e)	4	1.1961	-0.00334405	GSM2354403
inner_Clostridium_ramosum	inner_Anaerostipes_caccae	EX_fum(e)	4	0.272631	-0.00334405	GSM2354403
lumen_Clostridium_ramosum	lumen_Bacteroides_thetaiotaomicron	EX_fum(e)	4	4.70207	-0.0267524	GSM2354403
outer_Clostridium_ramosum	lumen_Bacteroides_thetaiotaomicron	EX_fum(e)	4	1.1961	-0.0267524	GSM2354403
inner_Clostridium_ramosum	lumen_Bacteroides_thetaiotaomicron	EX_fum(e)	4	0.272631	-0.0267524	GSM2354403
lumen_Clostridium_ramosum	outer_Bacteroides_thetaiotaomicron	EX_fum(e)	4	4.70207	-0.0401286	GSM2354403
outer_Clostridium_ramosum	outer_Bacteroides_thetaiotaomicron	EX_fum(e)	4	1.1961	-0.0401286	GSM2354403
inner_Clostridium_ramosum	outer_Bacteroides_thetaiotaomicron	EX_fum(e)	4	0.272631	-0.0401286	GSM2354403
lumen_Clostridium_ramosum	inner_Bacteroides_thetaiotaomicron	EX_fum(e)	4	4.70207	-0.00334405	GSM2354403
outer_Clostridium_ramosum	inner_Bacteroides_thetaiotaomicron	EX_fum(e)	4	1.1961	-0.00334405	GSM2354403
inner_Clostridium_ramosum	inner_Bacteroides_thetaiotaomicron	EX_fum(e)	4	0.272631	-0.00334405	GSM2354403
lumen_Clostridium_ramosum	lumen_Blautia_producta	EX_fum(e)	4	4.70207	-0.0334405	GSM2354403
outer_Clostridium_ramosum	lumen_Blautia_producta	EX_fum(e)	4	1.1961	-0.0334405	GSM2354403
inner_Clostridium_ramosum	lumen_Blautia_producta	EX_fum(e)	4	0.272631	-0.0334405	GSM2354403
lumen_Clostridium_ramosum	outer_Blautia_producta	EX_fum(e)	4	4.70207	-0.0334405	GSM2354403
outer_Clostridium_ramosum	outer_Blautia_producta	EX_fum(e)	4	1.1961	-0.0334405	GSM2354403
inner_Clostridium_ramosum	outer_Blautia_producta	EX_fum(e)	4	0.272631	-0.0334405	GSM2354403
lumen_Clostridium_ramosum	inner_Blautia_producta	EX_fum(e)	4	4.70207	-0.00334405	GSM2354403
outer_Clostridium_ramosum	inner_Blautia_producta	EX_fum(e)	4	1.1961	-0.00334405	GSM2354403
inner_Clostridium_ramosum	inner_Blautia_producta	EX_fum(e)	4	0.272631	-0.00334405	GSM2354403
lumen_Clostridium_ramosum	lumen_Escherichia_coli	EX_fum(e)	4	4.70207	-0.0535049	GSM2354403
outer_Clostridium_ramosum	lumen_Escherichia_coli	EX_fum(e)	4	1.1961	-0.0535049	GSM2354403
inner_Clostridium_ramosum	lumen_Escherichia_coli	EX_fum(e)	4	0.272631	-0.0535049	GSM2354403
lumen_Clostridium_ramosum	outer_Escherichia_coli	EX_fum(e)	4	4.70207	-0.0200643	GSM2354403
outer_Clostridium_ramosum	outer_Escherichia_coli	EX_fum(e)	4	1.1961	-0.0200643	GSM2354403
inner_Clostridium_ramosum	outer_Escherichia_coli	EX_fum(e)	4	0.272631	-0.0200643	GSM2354403
lumen_Clostridium_ramosum	inner_Escherichia_coli	EX_fum(e)	4	4.70207	-0.00334405	GSM2354403
outer_Clostridium_ramosum	inner_Escherichia_coli	EX_fum(e)	4	1.1961	-0.00334405	GSM2354403
inner_Clostridium_ramosum	inner_Escherichia_coli	EX_fum(e)	4	0.272631	-0.00334405	GSM2354403
lumen_Clostridium_butyricum	lumen_Anaerostipes_caccae	EX_h2s(e)	4	2.53778	-2.35745	GSM2354403
outer_Clostridium_butyricum	lumen_Anaerostipes_caccae	EX_h2s(e)	4	2.15287	-2.35745	GSM2354403
inner_Clostridium_butyricum	lumen_Anaerostipes_caccae	EX_h2s(e)	4	0.388286	-2.35745	GSM2354403
lumen_Escherichia_coli	lumen_Anaerostipes_caccae	EX_h2s(e)	4	240.025	-2.35745	GSM2354403
outer_Escherichia_coli	lumen_Anaerostipes_caccae	EX_h2s(e)	4	58.1785	-2.35745	GSM2354403
lumen_Clostridium_butyricum	outer_Anaerostipes_caccae	EX_h2s(e)	4	2.53778	-0.95206	GSM2354403
outer_Clostridium_butyricum	outer_Anaerostipes_caccae	EX_h2s(e)	4	2.15287	-0.95206	GSM2354403
inner_Clostridium_butyricum	outer_Anaerostipes_caccae	EX_h2s(e)	4	0.388286	-0.95206	GSM2354403
lumen_Escherichia_coli	outer_Anaerostipes_caccae	EX_h2s(e)	4	240.025	-0.95206	GSM2354403
outer_Escherichia_coli	outer_Anaerostipes_caccae	EX_h2s(e)	4	58.1785	-0.95206	GSM2354403
lumen_Clostridium_butyricum	inner_Anaerostipes_caccae	EX_h2s(e)	4	2.53778	-0.134645	GSM2354403
outer_Clostridium_butyricum	inner_Anaerostipes_caccae	EX_h2s(e)	4	2.15287	-0.134645	GSM2354403
inner_Clostridium_butyricum	inner_Anaerostipes_caccae	EX_h2s(e)	4	0.388286	-0.134645	GSM2354403
lumen_Escherichia_coli	inner_Anaerostipes_caccae	EX_h2s(e)	4	240.025	-0.134645	GSM2354403
outer_Escherichia_coli	inner_Anaerostipes_caccae	EX_h2s(e)	4	58.1785	-0.134645	GSM2354403
lumen_Clostridium_butyricum	lumen_Bifidobacterium_longum	EX_h2s(e)	4	2.53778	-1.52849	GSM2354403
outer_Clostridium_butyricum	lumen_Bifidobacterium_longum	EX_h2s(e)	4	2.15287	-1.52849	GSM2354403
inner_Clostridium_butyricum	lumen_Bifidobacterium_longum	EX_h2s(e)	4	0.388286	-1.52849	GSM2354403
lumen_Escherichia_coli	lumen_Bifidobacterium_longum	EX_h2s(e)	4	240.025	-1.52849	GSM2354403
outer_Escherichia_coli	lumen_Bifidobacterium_longum	EX_h2s(e)	4	58.1785	-1.52849	GSM2354403
lumen_Clostridium_butyricum	outer_Bifidobacterium_longum	EX_h2s(e)	4	2.53778	-1.27589	GSM2354403
outer_Clostridium_butyricum	outer_Bifidobacterium_longum	EX_h2s(e)	4	2.15287	-1.27589	GSM2354403
inner_Clostridium_butyricum	outer_Bifidobacterium_longum	EX_h2s(e)	4	0.388286	-1.27589	GSM2354403
lumen_Escherichia_coli	outer_Bifidobacterium_longum	EX_h2s(e)	4	240.025	-1.27589	GSM2354403
outer_Escherichia_coli	outer_Bifidobacterium_longum	EX_h2s(e)	4	58.1785	-1.27589	GSM2354403
lumen_Clostridium_butyricum	inner_Bifidobacterium_longum	EX_h2s(e)	4	2.53778	-0.100906	GSM2354403
outer_Clostridium_butyricum	inner_Bifidobacterium_longum	EX_h2s(e)	4	2.15287	-0.100906	GSM2354403
inner_Clostridium_butyricum	inner_Bifidobacterium_longum	EX_h2s(e)	4	0.388286	-0.100906	GSM2354403
lumen_Escherichia_coli	inner_Bifidobacterium_longum	EX_h2s(e)	4	240.025	-0.100906	GSM2354403
outer_Escherichia_coli	inner_Bifidobacterium_longum	EX_h2s(e)	4	58.1785	-0.100906	GSM2354403
lumen_Clostridium_butyricum	lumen_Blautia_producta	EX_h2s(e)	4	2.53778	-1.41295	GSM2354403
outer_Clostridium_butyricum	lumen_Blautia_producta	EX_h2s(e)	4	2.15287	-1.41295	GSM2354403
inner_Clostridium_butyricum	lumen_Blautia_producta	EX_h2s(e)	4	0.388286	-1.41295	GSM2354403
lumen_Escherichia_coli	lumen_Blautia_producta	EX_h2s(e)	4	240.025	-1.41295	GSM2354403
outer_Escherichia_coli	lumen_Blautia_producta	EX_h2s(e)	4	58.1785	-1.41295	GSM2354403
lumen_Clostridium_butyricum	outer_Blautia_producta	EX_h2s(e)	4	2.53778	-1.4577	GSM2354403
outer_Clostridium_butyricum	outer_Blautia_producta	EX_h2s(e)	4	2.15287	-1.4577	GSM2354403
inner_Clostridium_butyricum	outer_Blautia_producta	EX_h2s(e)	4	0.388286	-1.4577	GSM2354403
lumen_Escherichia_coli	outer_Blautia_producta	EX_h2s(e)	4	240.025	-1.4577	GSM2354403
outer_Escherichia_coli	outer_Blautia_producta	EX_h2s(e)	4	58.1785	-1.4577	GSM2354403
lumen_Clostridium_butyricum	inner_Blautia_producta	EX_h2s(e)	4	2.53778	-0.115517	GSM2354403
outer_Clostridium_butyricum	inner_Blautia_producta	EX_h2s(e)	4	2.15287	-0.115517	GSM2354403
inner_Clostridium_butyricum	inner_Blautia_producta	EX_h2s(e)	4	0.388286	-0.115517	GSM2354403
lumen_Escherichia_coli	inner_Blautia_producta	EX_h2s(e)	4	240.025	-0.115517	GSM2354403
outer_Escherichia_coli	inner_Blautia_producta	EX_h2s(e)	4	58.1785	-0.115517	GSM2354403
lumen_Clostridium_butyricum	lumen_Clostridium_ramosum	EX_h2s(e)	4	2.53778	-2.40364	GSM2354403
outer_Clostridium_butyricum	lumen_Clostridium_ramosum	EX_h2s(e)	4	2.15287	-2.40364	GSM2354403
inner_Clostridium_butyricum	lumen_Clostridium_ramosum	EX_h2s(e)	4	0.388286	-2.40364	GSM2354403
lumen_Escherichia_coli	lumen_Clostridium_ramosum	EX_h2s(e)	4	240.025	-2.40364	GSM2354403
outer_Escherichia_coli	lumen_Clostridium_ramosum	EX_h2s(e)	4	58.1785	-2.40364	GSM2354403
lumen_Clostridium_butyricum	outer_Clostridium_ramosum	EX_h2s(e)	4	2.53778	-0.686754	GSM2354403
outer_Clostridium_butyricum	outer_Clostridium_ramosum	EX_h2s(e)	4	2.15287	-0.686754	GSM2354403
inner_Clostridium_butyricum	outer_Clostridium_ramosum	EX_h2s(e)	4	0.388286	-0.686754	GSM2354403
lumen_Escherichia_coli	outer_Clostridium_ramosum	EX_h2s(e)	4	240.025	-0.686754	GSM2354403
outer_Escherichia_coli	outer_Clostridium_ramosum	EX_h2s(e)	4	58.1785	-0.686754	GSM2354403
lumen_Clostridium_butyricum	inner_Clostridium_ramosum	EX_h2s(e)	4	2.53778	-0.171689	GSM2354403
outer_Clostridium_butyricum	inner_Clostridium_ramosum	EX_h2s(e)	4	2.15287	-0.171689	GSM2354403
inner_Clostridium_butyricum	inner_Clostridium_ramosum	EX_h2s(e)	4	0.388286	-0.171689	GSM2354403
lumen_Escherichia_coli	inner_Clostridium_ramosum	EX_h2s(e)	4	240.025	-0.171689	GSM2354403
outer_Escherichia_coli	inner_Clostridium_ramosum	EX_h2s(e)	4	58.1785	-0.171689	GSM2354403
lumen_Anaerostipes_caccae	recon2.2_GSM2354403	EX_ac(e)	5	267.023	-160.109	GSM2354403
outer_Anaerostipes_caccae	recon2.2_GSM2354403	EX_ac(e)	5	111.041	-160.109	GSM2354403
inner_Anaerostipes_caccae	recon2.2_GSM2354403	EX_ac(e)	5	18.0014	-160.109	GSM2354403
lumen_Bacteroides_thetaiotaomicron	recon2.2_GSM2354403	EX_ac(e)	5	239.223	-160.109	GSM2354403
outer_Bacteroides_thetaiotaomicron	recon2.2_GSM2354403	EX_ac(e)	5	393.319	-160.109	GSM2354403
inner_Bacteroides_thetaiotaomicron	recon2.2_GSM2354403	EX_ac(e)	5	15.1653	-160.109	GSM2354403
lumen_Bifidobacterium_longum	recon2.2_GSM2354403	EX_ac(e)	5	1509.11	-160.109	GSM2354403
outer_Bifidobacterium_longum	recon2.2_GSM2354403	EX_ac(e)	5	1258.88	-160.109	GSM2354403
inner_Bifidobacterium_longum	recon2.2_GSM2354403	EX_ac(e)	5	112.248	-160.109	GSM2354403
lumen_Blautia_producta	recon2.2_GSM2354403	EX_ac(e)	5	214.202	-160.109	GSM2354403
outer_Blautia_producta	recon2.2_GSM2354403	EX_ac(e)	5	193.333	-160.109	GSM2354403
inner_Blautia_producta	recon2.2_GSM2354403	EX_ac(e)	5	24.1058	-160.109	GSM2354403
lumen_Clostridium_butyricum	recon2.2_GSM2354403	EX_ac(e)	5	145.036	-160.109	GSM2354403
outer_Clostridium_butyricum	recon2.2_GSM2354403	EX_ac(e)	5	117.64	-160.109	GSM2354403
inner_Clostridium_butyricum	recon2.2_GSM2354403	EX_ac(e)	5	19.2787	-160.109	GSM2354403
lumen_Clostridium_ramosum	recon2.2_GSM2354403	EX_ac(e)	5	1180.42	-160.109	GSM2354403
outer_Clostridium_ramosum	recon2.2_GSM2354403	EX_ac(e)	5	315.008	-160.109	GSM2354403
inner_Clostridium_ramosum	recon2.2_GSM2354403	EX_ac(e)	5	75.5832	-160.109	GSM2354403
outer_Escherichia_coli	recon2.2_GSM2354403	EX_ac(e)	5	0.00474909	-160.109	GSM2354403
lumen_Lactobacillus_plantarum	recon2.2_GSM2354403	EX_ac(e)	5	1060.61	-160.109	GSM2354403
outer_Lactobacillus_plantarum	recon2.2_GSM2354403	EX_ac(e)	5	640.661	-160.109	GSM2354403
inner_Lactobacillus_plantarum	recon2.2_GSM2354403	EX_ac(e)	5	94.1406	-160.109	GSM2354403
lumen_Bifidobacterium_longum	recon2.2_GSM2354403	EX_akg(e)	5	36.0314	-1.30779	GSM2354403
outer_Bifidobacterium_longum	recon2.2_GSM2354403	EX_akg(e)	5	30.0574	-1.30779	GSM2354403
inner_Bifidobacterium_longum	recon2.2_GSM2354403	EX_akg(e)	5	2.67449	-1.30779	GSM2354403
lumen_Bifidobacterium_longum	lumen_Bacteroides_thetaiotaomicron	EX_akg(e)	5	36.0314	-0.597845	GSM2354403
outer_Bifidobacterium_longum	lumen_Bacteroides_thetaiotaomicron	EX_akg(e)	5	30.0574	-0.597845	GSM2354403
inner_Bifidobacterium_longum	lumen_Bacteroides_thetaiotaomicron	EX_akg(e)	5	2.67449	-0.597845	GSM2354403
lumen_Bifidobacterium_longum	outer_Bacteroides_thetaiotaomicron	EX_akg(e)	5	36.0314	-0.896767	GSM2354403
outer_Bifidobacterium_longum	outer_Bacteroides_thetaiotaomicron	EX_akg(e)	5	30.0574	-0.896767	GSM2354403
inner_Bifidobacterium_longum	outer_Bacteroides_thetaiotaomicron	EX_akg(e)	5	2.67449	-0.896767	GSM2354403
lumen_Bifidobacterium_longum	inner_Bacteroides_thetaiotaomicron	EX_akg(e)	5	36.0314	-0.0560479	GSM2354403
outer_Bifidobacterium_longum	inner_Bacteroides_thetaiotaomicron	EX_akg(e)	5	30.0574	-0.0560479	GSM2354403
inner_Bifidobacterium_longum	inner_Bacteroides_thetaiotaomicron	EX_akg(e)	5	2.67449	-0.0560479	GSM2354403
lumen_Bifidobacterium_longum	lumen_Escherichia_coli	EX_akg(e)	5	36.0314	-1.19569	GSM2354403
outer_Bifidobacterium_longum	lumen_Escherichia_coli	EX_akg(e)	5	30.0574	-1.19569	GSM2354403
inner_Bifidobacterium_longum	lumen_Escherichia_coli	EX_akg(e)	5	2.67449	-1.19569	GSM2354403
lumen_Bifidobacterium_longum	outer_Escherichia_coli	EX_akg(e)	5	36.0314	-0.429701	GSM2354403
outer_Bifidobacterium_longum	outer_Escherichia_coli	EX_akg(e)	5	30.0574	-0.429701	GSM2354403
inner_Bifidobacterium_longum	outer_Escherichia_coli	EX_akg(e)	5	2.67449	-0.429701	GSM2354403
lumen_Bifidobacterium_longum	inner_Escherichia_coli	EX_akg(e)	5	36.0314	-0.0747306	GSM2354403
outer_Bifidobacterium_longum	inner_Escherichia_coli	EX_akg(e)	5	30.0574	-0.0747306	GSM2354403
inner_Bifidobacterium_longum	inner_Escherichia_coli	EX_akg(e)	5	2.67449	-0.0747306	GSM2354403
lumen_Clostridium_butyricum	recon2.2_GSM2354403	EX_ala_L(e)	5	26.0828	-1.29812	GSM2354403
outer_Clostridium_butyricum	recon2.2_GSM2354403	EX_ala_L(e)	5	20.8226	-1.29812	GSM2354403
inner_Clostridium_butyricum	recon2.2_GSM2354403	EX_ala_L(e)	5	3.49441	-1.29812	GSM2354403
outer_Escherichia_coli	recon2.2_GSM2354403	EX_ala_L(e)	5	7.27378	-1.29812	GSM2354403
lumen_Clostridium_butyricum	lumen_Blautia_producta	EX_ala_L(e)	5	26.0828	-0.185446	GSM2354403
outer_Clostridium_butyricum	lumen_Blautia_producta	EX_ala_L(e)	5	20.8226	-0.185446	GSM2354403
inner_Clostridium_butyricum	lumen_Blautia_producta	EX_ala_L(e)	5	3.49441	-0.185446	GSM2354403
outer_Escherichia_coli	lumen_Blautia_producta	EX_ala_L(e)	5	7.27378	-0.185446	GSM2354403
lumen_Clostridium_butyricum	outer_Blautia_producta	EX_ala_L(e)	5	26.0828	-0.0185446	GSM2354403
outer_Clostridium_butyricum	outer_Blautia_producta	EX_ala_L(e)	5	20.8226	-0.0185446	GSM2354403
inner_Clostridium_butyricum	outer_Blautia_producta	EX_ala_L(e)	5	3.49441	-0.0185446	GSM2354403
outer_Escherichia_coli	outer_Blautia_producta	EX_ala_L(e)	5	7.27378	-0.0185446	GSM2354403
lumen_Anaerostipes_caccae	recon2.2_GSM2354403	EX_but(e)	5	576.929	-30.0973	GSM2354403
outer_Anaerostipes_caccae	recon2.2_GSM2354403	EX_but(e)	5	236.77	-30.0973	GSM2354403
inner_Anaerostipes_caccae	recon2.2_GSM2354403	EX_but(e)	5	36.1031	-30.0973	GSM2354403
lumen_Clostridium_butyricum	recon2.2_GSM2354403	EX_but(e)	5	356.723	-30.0973	GSM2354403
outer_Clostridium_butyricum	recon2.2_GSM2354403	EX_but(e)	5	287.528	-30.0973	GSM2354403
inner_Clostridium_butyricum	recon2.2_GSM2354403	EX_but(e)	5	46.4747	-30.0973	GSM2354403
recon2.2_GSM2354403	lumen_Anaerostipes_caccae	EX_fol(e)	5	1.0392e-05	-0.0827578	GSM2354403
recon2.2_GSM2354403	outer_Anaerostipes_caccae	EX_fol(e)	5	1.0392e-05	-0.0354676	GSM2354403
recon2.2_GSM2354403	inner_Anaerostipes_caccae	EX_fol(e)	5	1.0392e-05	-0.00591127	GSM2354403
recon2.2_GSM2354403	lumen_Bacteroides_thetaiotaomicron	EX_fol(e)	5	1.0392e-05	-0.0472901	GSM2354403
recon2.2_GSM2354403	outer_Bacteroides_thetaiotaomicron	EX_fol(e)	5	1.0392e-05	-0.0709352	GSM2354403
recon2.2_GSM2354403	inner_Bacteroides_thetaiotaomicron	EX_fol(e)	5	1.0392e-05	-0.00388545	GSM2354403
recon2.2_GSM2354403	lumen_Bifidobacterium_longum	EX_fol(e)	5	1.0392e-05	-0.0709352	GSM2354403
recon2.2_GSM2354403	outer_Bifidobacterium_longum	EX_fol(e)	5	1.0392e-05	-0.0591127	GSM2354403
recon2.2_GSM2354403	inner_Bifidobacterium_longum	EX_fol(e)	5	1.0392e-05	-0.00591127	GSM2354403
recon2.2_GSM2354403	lumen_Blautia_producta	EX_fol(e)	5	1.0392e-05	-0.0591127	GSM2354403
recon2.2_GSM2354403	outer_Blautia_producta	EX_fol(e)	5	1.0392e-05	-0.0561571	GSM2354403
recon2.2_GSM2354403	inner_Blautia_producta	EX_fol(e)	5	1.0392e-05	-0.00591127	GSM2354403
recon2.2_GSM2354403	lumen_Clostridium_butyricum	EX_fol(e)	5	1.0392e-05	-0.0413789	GSM2354403
recon2.2_GSM2354403	outer_Clostridium_butyricum	EX_fol(e)	5	1.0392e-05	-0.0339898	GSM2354403
recon2.2_GSM2354403	inner_Clostridium_butyricum	EX_fol(e)	5	1.0392e-05	-0.00591127	GSM2354403
recon2.2_GSM2354403	lumen_Clostridium_ramosum	EX_fol(e)	5	1.0392e-05	-0.0827578	GSM2354403
recon2.2_GSM2354403	outer_Clostridium_ramosum	EX_fol(e)	5	1.0392e-05	-0.0236451	GSM2354403
recon2.2_GSM2354403	inner_Clostridium_ramosum	EX_fol(e)	5	1.0392e-05	-0.00591127	GSM2354403
recon2.2_GSM2354403	lumen_Escherichia_coli	EX_fol(e)	5	1.0392e-05	-0.0945803	GSM2354403
recon2.2_GSM2354403	outer_Escherichia_coli	EX_fol(e)	5	1.0392e-05	-0.0339898	GSM2354403
recon2.2_GSM2354403	inner_Escherichia_coli	EX_fol(e)	5	1.0392e-05	-0.00591127	GSM2354403
recon2.2_GSM2354403	lumen_Lactobacillus_plantarum	EX_fol(e)	5	1.0392e-05	-0.0591127	GSM2354403
recon2.2_GSM2354403	outer_Lactobacillus_plantarum	EX_fol(e)	5	1.0392e-05	-0.0354676	GSM2354403
recon2.2_GSM2354403	inner_Lactobacillus_plantarum	EX_fol(e)	5	1.0392e-05	-0.00591127	GSM2354403
lumen_Bifidobacterium_longum	recon2.2_GSM2354403	EX_for(e)	5	92.7372	-60.2233	GSM2354403
outer_Bifidobacterium_longum	recon2.2_GSM2354403	EX_for(e)	5	77.3597	-60.2233	GSM2354403
inner_Bifidobacterium_longum	recon2.2_GSM2354403	EX_for(e)	5	6.90094	-60.2233	GSM2354403
lumen_Clostridium_butyricum	recon2.2_GSM2354403	EX_for(e)	5	840.684	-60.2233	GSM2354403
outer_Clostridium_butyricum	recon2.2_GSM2354403	EX_for(e)	5	677.913	-60.2233	GSM2354403
inner_Clostridium_butyricum	recon2.2_GSM2354403	EX_for(e)	5	109.358	-60.2233	GSM2354403
lumen_Clostridium_ramosum	recon2.2_GSM2354403	EX_for(e)	5	0.373596	-60.2233	GSM2354403
outer_Clostridium_ramosum	recon2.2_GSM2354403	EX_for(e)	5	0.08607	-60.2233	GSM2354403
inner_Clostridium_ramosum	recon2.2_GSM2354403	EX_for(e)	5	0.0184183	-60.2233	GSM2354403
lumen_Escherichia_coli	recon2.2_GSM2354403	EX_for(e)	5	866.623	-60.2233	GSM2354403
outer_Escherichia_coli	recon2.2_GSM2354403	EX_for(e)	5	288.371	-60.2233	GSM2354403
inner_Escherichia_coli	recon2.2_GSM2354403	EX_for(e)	5	27.4706	-60.2233	GSM2354403
lumen_Clostridium_butyricum	recon2.2_GSM2354403	EX_gly(e)	5	16.123	-2.28912	GSM2354403
outer_Clostridium_butyricum	recon2.2_GSM2354403	EX_gly(e)	5	13.0079	-2.28912	GSM2354403
inner_Clostridium_butyricum	recon2.2_GSM2354403	EX_gly(e)	5	2.10529	-2.28912	GSM2354403
lumen_Escherichia_coli	recon2.2_GSM2354403	EX_gly(e)	5	74.2037	-2.28912	GSM2354403
outer_Escherichia_coli	recon2.2_GSM2354403	EX_gly(e)	5	7.96627	-2.28912	GSM2354403
inner_Escherichia_coli	recon2.2_GSM2354403	EX_gly(e)	5	13.8773	-2.28912	GSM2354403
lumen_Clostridium_butyricum	lumen_Anaerostipes_caccae	EX_gly(e)	5	16.123	-1.8313	GSM2354403
outer_Clostridium_butyricum	lumen_Anaerostipes_caccae	EX_gly(e)	5	13.0079	-1.8313	GSM2354403
inner_Clostridium_butyricum	lumen_Anaerostipes_caccae	EX_gly(e)	5	2.10529	-1.8313	GSM2354403
lumen_Escherichia_coli	lumen_Anaerostipes_caccae	EX_gly(e)	5	74.2037	-1.8313	GSM2354403
outer_Escherichia_coli	lumen_Anaerostipes_caccae	EX_gly(e)	5	7.96627	-1.8313	GSM2354403
inner_Escherichia_coli	lumen_Anaerostipes_caccae	EX_gly(e)	5	13.8773	-1.8313	GSM2354403
lumen_Clostridium_butyricum	outer_Anaerostipes_caccae	EX_gly(e)	5	16.123	-0.784842	GSM2354403
outer_Clostridium_butyricum	outer_Anaerostipes_caccae	EX_gly(e)	5	13.0079	-0.784842	GSM2354403
inner_Clostridium_butyricum	outer_Anaerostipes_caccae	EX_gly(e)	5	2.10529	-0.784842	GSM2354403
lumen_Escherichia_coli	outer_Anaerostipes_caccae	EX_gly(e)	5	74.2037	-0.784842	GSM2354403
outer_Escherichia_coli	outer_Anaerostipes_caccae	EX_gly(e)	5	7.96627	-0.784842	GSM2354403
inner_Escherichia_coli	outer_Anaerostipes_caccae	EX_gly(e)	5	13.8773	-0.784842	GSM2354403
lumen_Clostridium_butyricum	inner_Anaerostipes_caccae	EX_gly(e)	5	16.123	-0.130807	GSM2354403
outer_Clostridium_butyricum	inner_Anaerostipes_caccae	EX_gly(e)	5	13.0079	-0.130807	GSM2354403
inner_Clostridium_butyricum	inner_Anaerostipes_caccae	EX_gly(e)	5	2.10529	-0.130807	GSM2354403
lumen_Escherichia_coli	inner_Anaerostipes_caccae	EX_gly(e)	5	74.2037	-0.130807	GSM2354403
outer_Escherichia_coli	inner_Anaerostipes_caccae	EX_gly(e)	5	7.96627	-0.130807	GSM2354403
inner_Escherichia_coli	inner_Anaerostipes_caccae	EX_gly(e)	5	13.8773	-0.130807	GSM2354403
lumen_Clostridium_butyricum	lumen_Bifidobacterium_longum	EX_gly(e)	5	16.123	-1.56968	GSM2354403
outer_Clostridium_butyricum	lumen_Bifidobacterium_longum	EX_gly(e)	5	13.0079	-1.56968	GSM2354403
inner_Clostridium_butyricum	lumen_Bifidobacterium_longum	EX_gly(e)	5	2.10529	-1.56968	GSM2354403
lumen_Escherichia_coli	lumen_Bifidobacterium_longum	EX_gly(e)	5	74.2037	-1.56968	GSM2354403
outer_Escherichia_coli	lumen_Bifidobacterium_longum	EX_gly(e)	5	7.96627	-1.56968	GSM2354403
inner_Escherichia_coli	lumen_Bifidobacterium_longum	EX_gly(e)	5	13.8773	-1.56968	GSM2354403
lumen_Clostridium_butyricum	outer_Bifidobacterium_longum	EX_gly(e)	5	16.123	-1.30807	GSM2354403
outer_Clostridium_butyricum	outer_Bifidobacterium_longum	EX_gly(e)	5	13.0079	-1.30807	GSM2354403
inner_Clostridium_butyricum	outer_Bifidobacterium_longum	EX_gly(e)	5	2.10529	-1.30807	GSM2354403
lumen_Escherichia_coli	outer_Bifidobacterium_longum	EX_gly(e)	5	74.2037	-1.30807	GSM2354403
outer_Escherichia_coli	outer_Bifidobacterium_longum	EX_gly(e)	5	7.96627	-1.30807	GSM2354403
inner_Escherichia_coli	outer_Bifidobacterium_longum	EX_gly(e)	5	13.8773	-1.30807	GSM2354403
lumen_Clostridium_butyricum	inner_Bifidobacterium_longum	EX_gly(e)	5	16.123	-0.130807	GSM2354403
outer_Clostridium_butyricum	inner_Bifidobacterium_longum	EX_gly(e)	5	13.0079	-0.130807	GSM2354403
inner_Clostridium_butyricum	inner_Bifidobacterium_longum	EX_gly(e)	5	2.10529	-0.130807	GSM2354403
lumen_Escherichia_coli	inner_Bifidobacterium_longum	EX_gly(e)	5	74.2037	-0.130807	GSM2354403
outer_Escherichia_coli	inner_Bifidobacterium_longum	EX_gly(e)	5	7.96627	-0.130807	GSM2354403
inner_Escherichia_coli	inner_Bifidobacterium_longum	EX_gly(e)	5	13.8773	-0.130807	GSM2354403
lumen_Clostridium_butyricum	lumen_Blautia_producta	EX_gly(e)	5	16.123	-1.30807	GSM2354403
outer_Clostridium_butyricum	lumen_Blautia_producta	EX_gly(e)	5	13.0079	-1.30807	GSM2354403
inner_Clostridium_butyricum	lumen_Blautia_producta	EX_gly(e)	5	2.10529	-1.30807	GSM2354403
lumen_Escherichia_coli	lumen_Blautia_producta	EX_gly(e)	5	74.2037	-1.30807	GSM2354403
outer_Escherichia_coli	lumen_Blautia_producta	EX_gly(e)	5	7.96627	-1.30807	GSM2354403
inner_Escherichia_coli	lumen_Blautia_producta	EX_gly(e)	5	13.8773	-1.30807	GSM2354403
lumen_Clostridium_butyricum	outer_Blautia_producta	EX_gly(e)	5	16.123	-1.20996	GSM2354403
outer_Clostridium_butyricum	outer_Blautia_producta	EX_gly(e)	5	13.0079	-1.20996	GSM2354403
inner_Clostridium_butyricum	outer_Blautia_producta	EX_gly(e)	5	2.10529	-1.20996	GSM2354403
lumen_Escherichia_coli	outer_Blautia_producta	EX_gly(e)	5	74.2037	-1.20996	GSM2354403
outer_Escherichia_coli	outer_Blautia_producta	EX_gly(e)	5	7.96627	-1.20996	GSM2354403
inner_Escherichia_coli	outer_Blautia_producta	EX_gly(e)	5	13.8773	-1.20996	GSM2354403
lumen_Clostridium_butyricum	inner_Blautia_producta	EX_gly(e)	5	16.123	-0.130807	GSM2354403
outer_Clostridium_butyricum	inner_Blautia_producta	EX_gly(e)	5	13.0079	-0.130807	GSM2354403
inner_Clostridium_butyricum	inner_Blautia_producta	EX_gly(e)	5	2.10529	-0.130807	GSM2354403
lumen_Escherichia_coli	inner_Blautia_producta	EX_gly(e)	5	74.2037	-0.130807	GSM2354403
outer_Escherichia_coli	inner_Blautia_producta	EX_gly(e)	5	7.96627	-0.130807	GSM2354403
inner_Escherichia_coli	inner_Blautia_producta	EX_gly(e)	5	13.8773	-0.130807	GSM2354403
lumen_Clostridium_butyricum	lumen_Clostridium_ramosum	EX_gly(e)	5	16.123	-1.8313	GSM2354403
outer_Clostridium_butyricum	lumen_Clostridium_ramosum	EX_gly(e)	5	13.0079	-1.8313	GSM2354403
inner_Clostridium_butyricum	lumen_Clostridium_ramosum	EX_gly(e)	5	2.10529	-1.8313	GSM2354403
lumen_Escherichia_coli	lumen_Clostridium_ramosum	EX_gly(e)	5	74.2037	-1.8313	GSM2354403
outer_Escherichia_coli	lumen_Clostridium_ramosum	EX_gly(e)	5	7.96627	-1.8313	GSM2354403
inner_Escherichia_coli	lumen_Clostridium_ramosum	EX_gly(e)	5	13.8773	-1.8313	GSM2354403
lumen_Clostridium_butyricum	outer_Clostridium_ramosum	EX_gly(e)	5	16.123	-0.523228	GSM2354403
outer_Clostridium_butyricum	outer_Clostridium_ramosum	EX_gly(e)	5	13.0079	-0.523228	GSM2354403
inner_Clostridium_butyricum	outer_Clostridium_ramosum	EX_gly(e)	5	2.10529	-0.523228	GSM2354403
lumen_Escherichia_coli	outer_Clostridium_ramosum	EX_gly(e)	5	74.2037	-0.523228	GSM2354403
outer_Escherichia_coli	outer_Clostridium_ramosum	EX_gly(e)	5	7.96627	-0.523228	GSM2354403
inner_Escherichia_coli	outer_Clostridium_ramosum	EX_gly(e)	5	13.8773	-0.523228	GSM2354403
lumen_Clostridium_butyricum	inner_Clostridium_ramosum	EX_gly(e)	5	16.123	-0.130807	GSM2354403
outer_Clostridium_butyricum	inner_Clostridium_ramosum	EX_gly(e)	5	13.0079	-0.130807	GSM2354403
inner_Clostridium_butyricum	inner_Clostridium_ramosum	EX_gly(e)	5	2.10529	-0.130807	GSM2354403
lumen_Escherichia_coli	inner_Clostridium_ramosum	EX_gly(e)	5	74.2037	-0.130807	GSM2354403
outer_Escherichia_coli	inner_Clostridium_ramosum	EX_gly(e)	5	7.96627	-0.130807	GSM2354403
inner_Escherichia_coli	inner_Clostridium_ramosum	EX_gly(e)	5	13.8773	-0.130807	GSM2354403
lumen_Clostridium_butyricum	lumen_Lactobacillus_plantarum	EX_gly(e)	5	16.123	-1.30807	GSM2354403
outer_Clostridium_butyricum	lumen_Lactobacillus_plantarum	EX_gly(e)	5	13.0079	-1.30807	GSM2354403
inner_Clostridium_butyricum	lumen_Lactobacillus_plantarum	EX_gly(e)	5	2.10529	-1.30807	GSM2354403
lumen_Escherichia_coli	lumen_Lactobacillus_plantarum	EX_gly(e)	5	74.2037	-1.30807	GSM2354403
outer_Escherichia_coli	lumen_Lactobacillus_plantarum	EX_gly(e)	5	7.96627	-1.30807	GSM2354403
inner_Escherichia_coli	lumen_Lactobacillus_plantarum	EX_gly(e)	5	13.8773	-1.30807	GSM2354403
lumen_Clostridium_butyricum	outer_Lactobacillus_plantarum	EX_gly(e)	5	16.123	-0.75214	GSM2354403
outer_Clostridium_butyricum	outer_Lactobacillus_plantarum	EX_gly(e)	5	13.0079	-0.75214	GSM2354403
inner_Clostridium_butyricum	outer_Lactobacillus_plantarum	EX_gly(e)	5	2.10529	-0.75214	GSM2354403
lumen_Escherichia_coli	outer_Lactobacillus_plantarum	EX_gly(e)	5	74.2037	-0.75214	GSM2354403
outer_Escherichia_coli	outer_Lactobacillus_plantarum	EX_gly(e)	5	7.96627	-0.75214	GSM2354403
inner_Escherichia_coli	outer_Lactobacillus_plantarum	EX_gly(e)	5	13.8773	-0.75214	GSM2354403
lumen_Clostridium_butyricum	inner_Lactobacillus_plantarum	EX_gly(e)	5	16.123	-0.0981052	GSM2354403
outer_Clostridium_butyricum	inner_Lactobacillus_plantarum	EX_gly(e)	5	13.0079	-0.0981052	GSM2354403
inner_Clostridium_butyricum	inner_Lactobacillus_plantarum	EX_gly(e)	5	2.10529	-0.0981052	GSM2354403
lumen_Escherichia_coli	inner_Lactobacillus_plantarum	EX_gly(e)	5	74.2037	-0.0981052	GSM2354403
outer_Escherichia_coli	inner_Lactobacillus_plantarum	EX_gly(e)	5	7.96627	-0.0981052	GSM2354403
inner_Escherichia_coli	inner_Lactobacillus_plantarum	EX_gly(e)	5	13.8773	-0.0981052	GSM2354403
lumen_Bifidobacterium_longum	recon2.2_GSM2354403	EX_glyc(e)	5	1.27276	-0.501251	GSM2354403
outer_Bifidobacterium_longum	recon2.2_GSM2354403	EX_glyc(e)	5	1.06172	-0.501251	GSM2354403
inner_Bifidobacterium_longum	recon2.2_GSM2354403	EX_glyc(e)	5	0.0946976	-0.501251	GSM2354403
lumen_Escherichia_coli	recon2.2_GSM2354403	EX_glyc(e)	5	15.526	-0.501251	GSM2354403
outer_Escherichia_coli	recon2.2_GSM2354403	EX_glyc(e)	5	5.23908	-0.501251	GSM2354403
inner_Escherichia_coli	recon2.2_GSM2354403	EX_glyc(e)	5	0.883324	-0.501251	GSM2354403
lumen_Lactobacillus_plantarum	recon2.2_GSM2354403	EX_glyc(e)	5	1.0534	-0.501251	GSM2354403
outer_Lactobacillus_plantarum	recon2.2_GSM2354403	EX_glyc(e)	5	0.636585	-0.501251	GSM2354403
inner_Lactobacillus_plantarum	recon2.2_GSM2354403	EX_glyc(e)	5	0.0937379	-0.501251	GSM2354403
lumen_Anaerostipes_caccae	recon2.2_GSM2354403	EX_h(e)	5	835.162	-457.679	GSM2354403
outer_Anaerostipes_caccae	recon2.2_GSM2354403	EX_h(e)	5	343.192	-457.679	GSM2354403
inner_Anaerostipes_caccae	recon2.2_GSM2354403	EX_h(e)	5	52.6516	-457.679	GSM2354403
lumen_Bacteroides_thetaiotaomicron	recon2.2_GSM2354403	EX_h(e)	5	1037.5	-457.679	GSM2354403
outer_Bacteroides_thetaiotaomicron	recon2.2_GSM2354403	EX_h(e)	5	1696.03	-457.679	GSM2354403
inner_Bacteroides_thetaiotaomicron	recon2.2_GSM2354403	EX_h(e)	5	64.722	-457.679	GSM2354403
lumen_Bifidobacterium_longum	recon2.2_GSM2354403	EX_h(e)	5	2363.55	-457.679	GSM2354403
outer_Bifidobacterium_longum	recon2.2_GSM2354403	EX_h(e)	5	1971.65	-457.679	GSM2354403
inner_Bifidobacterium_longum	recon2.2_GSM2354403	EX_h(e)	5	175.788	-457.679	GSM2354403
lumen_Blautia_producta	recon2.2_GSM2354403	EX_h(e)	5	911.444	-457.679	GSM2354403
outer_Blautia_producta	recon2.2_GSM2354403	EX_h(e)	5	870.97	-457.679	GSM2354403
inner_Blautia_producta	recon2.2_GSM2354403	EX_h(e)	5	63.9759	-457.679	GSM2354403
lumen_Clostridium_butyricum	recon2.2_GSM2354403	EX_h(e)	5	1326.67	-457.679	GSM2354403
outer_Clostridium_butyricum	recon2.2_GSM2354403	EX_h(e)	5	1069.91	-457.679	GSM2354403
inner_Clostridium_butyricum	recon2.2_GSM2354403	EX_h(e)	5	172.636	-457.679	GSM2354403
lumen_Clostridium_ramosum	recon2.2_GSM2354403	EX_h(e)	5	1099.13	-457.679	GSM2354403
outer_Clostridium_ramosum	recon2.2_GSM2354403	EX_h(e)	5	292.953	-457.679	GSM2354403
inner_Clostridium_ramosum	recon2.2_GSM2354403	EX_h(e)	5	70.0711	-457.679	GSM2354403
lumen_Escherichia_coli	recon2.2_GSM2354403	EX_h(e)	5	462.927	-457.679	GSM2354403
outer_Escherichia_coli	recon2.2_GSM2354403	EX_h(e)	5	145.182	-457.679	GSM2354403
inner_Escherichia_coli	recon2.2_GSM2354403	EX_h(e)	5	0.730802	-457.679	GSM2354403
lumen_Lactobacillus_plantarum	recon2.2_GSM2354403	EX_h(e)	5	1858.51	-457.679	GSM2354403
outer_Lactobacillus_plantarum	recon2.2_GSM2354403	EX_h(e)	5	1122.66	-457.679	GSM2354403
inner_Lactobacillus_plantarum	recon2.2_GSM2354403	EX_h(e)	5	164.958	-457.679	GSM2354403
outer_Bifidobacterium_longum	recon2.2_GSM2354403	EX_lac_D(e)	5	645.222	-40.1286	GSM2354403
inner_Bifidobacterium_longum	recon2.2_GSM2354403	EX_lac_D(e)	5	57.525	-40.1286	GSM2354403
lumen_Lactobacillus_plantarum	recon2.2_GSM2354403	EX_lac_D(e)	5	812.451	-40.1286	GSM2354403
outer_Lactobacillus_plantarum	recon2.2_GSM2354403	EX_lac_D(e)	5	491.364	-40.1286	GSM2354403
inner_Lactobacillus_plantarum	recon2.2_GSM2354403	EX_lac_D(e)	5	72.5637	-40.1286	GSM2354403
outer_Bifidobacterium_longum	inner_Escherichia_coli	EX_lac_D(e)	5	645.222	-2.29306	GSM2354403
inner_Bifidobacterium_longum	inner_Escherichia_coli	EX_lac_D(e)	5	57.525	-2.29306	GSM2354403
lumen_Lactobacillus_plantarum	inner_Escherichia_coli	EX_lac_D(e)	5	812.451	-2.29306	GSM2354403
outer_Lactobacillus_plantarum	inner_Escherichia_coli	EX_lac_D(e)	5	491.364	-2.29306	GSM2354403
inner_Lactobacillus_plantarum	inner_Escherichia_coli	EX_lac_D(e)	5	72.5637	-2.29306	GSM2354403
lumen_Bifidobacterium_longum	recon2.2_GSM2354403	EX_lac_L(e)	5	773.474	-15.1851	GSM2354403
lumen_Bifidobacterium_longum	inner_Escherichia_coli	EX_lac_L(e)	5	773.474	-0.867719	GSM2354403
lumen_Blautia_producta	recon2.2_GSM2354403	EX_orn(e)	5	148.194	-6.1681	GSM2354403
outer_Blautia_producta	recon2.2_GSM2354403	EX_orn(e)	5	137.855	-6.1681	GSM2354403
inner_Blautia_producta	recon2.2_GSM2354403	EX_orn(e)	5	14.9095	-6.1681	GSM2354403
outer_Escherichia_coli	recon2.2_GSM2354403	EX_orn(e)	5	1.95051	-6.1681	GSM2354403
lumen_Blautia_producta	lumen_Escherichia_coli	EX_orn(e)	5	148.194	-5.6394	GSM2354403
outer_Blautia_producta	lumen_Escherichia_coli	EX_orn(e)	5	137.855	-5.6394	GSM2354403
inner_Blautia_producta	lumen_Escherichia_coli	EX_orn(e)	5	14.9095	-5.6394	GSM2354403
outer_Escherichia_coli	lumen_Escherichia_coli	EX_orn(e)	5	1.95051	-5.6394	GSM2354403
lumen_Blautia_producta	inner_Escherichia_coli	EX_orn(e)	5	148.194	-0.352463	GSM2354403
outer_Blautia_producta	inner_Escherichia_coli	EX_orn(e)	5	137.855	-0.352463	GSM2354403
inner_Blautia_producta	inner_Escherichia_coli	EX_orn(e)	5	14.9095	-0.352463	GSM2354403
outer_Escherichia_coli	inner_Escherichia_coli	EX_orn(e)	5	1.95051	-0.352463	GSM2354403
lumen_Blautia_producta	lumen_Lactobacillus_plantarum	EX_orn(e)	5	148.194	-0.417465	GSM2354403
outer_Blautia_producta	lumen_Lactobacillus_plantarum	EX_orn(e)	5	137.855	-0.417465	GSM2354403
inner_Blautia_producta	lumen_Lactobacillus_plantarum	EX_orn(e)	5	14.9095	-0.417465	GSM2354403
outer_Escherichia_coli	lumen_Lactobacillus_plantarum	EX_orn(e)	5	1.95051	-0.417465	GSM2354403
lumen_Blautia_producta	outer_Lactobacillus_plantarum	EX_orn(e)	5	148.194	-0.252281	GSM2354403
outer_Blautia_producta	outer_Lactobacillus_plantarum	EX_orn(e)	5	137.855	-0.252281	GSM2354403
inner_Blautia_producta	outer_Lactobacillus_plantarum	EX_orn(e)	5	14.9095	-0.252281	GSM2354403
outer_Escherichia_coli	outer_Lactobacillus_plantarum	EX_orn(e)	5	1.95051	-0.252281	GSM2354403
lumen_Blautia_producta	inner_Lactobacillus_plantarum	EX_orn(e)	5	148.194	-0.0371487	GSM2354403
outer_Blautia_producta	inner_Lactobacillus_plantarum	EX_orn(e)	5	137.855	-0.0371487	GSM2354403
inner_Blautia_producta	inner_Lactobacillus_plantarum	EX_orn(e)	5	14.9095	-0.0371487	GSM2354403
outer_Escherichia_coli	inner_Lactobacillus_plantarum	EX_orn(e)	5	1.95051	-0.0371487	GSM2354403
lumen_Blautia_producta	recon2.2_GSM2354403	EX_ppa(e)	5	0.411698	-1.61666	GSM2354403
outer_Blautia_producta	recon2.2_GSM2354403	EX_ppa(e)	5	0.376956	-1.61666	GSM2354403
inner_Blautia_producta	recon2.2_GSM2354403	EX_ppa(e)	5	0.037204	-1.61666	GSM2354403
lumen_Clostridium_butyricum	recon2.2_GSM2354403	EX_ppa(e)	5	31.8039	-1.61666	GSM2354403
outer_Clostridium_butyricum	recon2.2_GSM2354403	EX_ppa(e)	5	25.6586	-1.61666	GSM2354403
inner_Clostridium_butyricum	recon2.2_GSM2354403	EX_ppa(e)	5	4.15206	-1.61666	GSM2354403
lumen_Escherichia_coli	recon2.2_GSM2354403	EX_ppa(e)	5	1.80108	-1.61666	GSM2354403
outer_Escherichia_coli	recon2.2_GSM2354403	EX_ppa(e)	5	0.603532	-1.61666	GSM2354403
inner_Escherichia_coli	recon2.2_GSM2354403	EX_ppa(e)	5	0.102695	-1.61666	GSM2354403
outer_Escherichia_coli	lumen_Escherichia_coli	EX_pydxn(e)	5	0.000457439	-1.99652e-05	GSM2354403
outer_Escherichia_coli	inner_Escherichia_coli	EX_pydxn(e)	5	0.000457439	-1.24781e-06	GSM2354403
lumen_Anaerostipes_caccae	recon2.2_GSM2354403	EX_succ(e)	5	32.0786	-123.815	GSM2354403
outer_Anaerostipes_caccae	recon2.2_GSM2354403	EX_succ(e)	5	12.6883	-123.815	GSM2354403
inner_Anaerostipes_caccae	recon2.2_GSM2354403	EX_succ(e)	5	1.57837	-123.815	GSM2354403
lumen_Bacteroides_thetaiotaomicron	recon2.2_GSM2354403	EX_succ(e)	5	561.011	-123.815	GSM2354403
outer_Bacteroides_thetaiotaomicron	recon2.2_GSM2354403	EX_succ(e)	5	915.997	-123.815	GSM2354403
inner_Bacteroides_thetaiotaomicron	recon2.2_GSM2354403	EX_succ(e)	5	34.8805	-123.815	GSM2354403
lumen_Blautia_producta	recon2.2_GSM2354403	EX_succ(e)	5	822.224	-123.815	GSM2354403
outer_Blautia_producta	recon2.2_GSM2354403	EX_succ(e)	5	768.365	-123.815	GSM2354403
inner_Blautia_producta	recon2.2_GSM2354403	EX_succ(e)	5	69.5129	-123.815	GSM2354403
lumen_Clostridium_butyricum	recon2.2_GSM2354403	EX_succ(e)	5	22.8158	-123.815	GSM2354403
outer_Clostridium_butyricum	recon2.2_GSM2354403	EX_succ(e)	5	18.1884	-123.815	GSM2354403
inner_Clostridium_butyricum	recon2.2_GSM2354403	EX_succ(e)	5	2.6213	-123.815	GSM2354403
lumen_Clostridium_ramosum	recon2.2_GSM2354403	EX_succ(e)	5	8.58062	-123.815	GSM2354403
outer_Clostridium_ramosum	recon2.2_GSM2354403	EX_succ(e)	5	2.28412	-123.815	GSM2354403
inner_Clostridium_ramosum	recon2.2_GSM2354403	EX_succ(e)	5	0.545919	-123.815	GSM2354403
lumen_Escherichia_coli	recon2.2_GSM2354403	EX_succ(e)	5	2056.89	-123.815	GSM2354403
outer_Escherichia_coli	recon2.2_GSM2354403	EX_succ(e)	5	695.131	-123.815	GSM2354403
inner_Escherichia_coli	recon2.2_GSM2354403	EX_succ(e)	5	123.39	-123.815	GSM2354403
lumen_Lactobacillus_plantarum	recon2.2_GSM2354403	EX_succ(e)	5	28.9612	-123.815	GSM2354403
outer_Lactobacillus_plantarum	recon2.2_GSM2354403	EX_succ(e)	5	17.2189	-123.815	GSM2354403
inner_Lactobacillus_plantarum	recon2.2_GSM2354403	EX_succ(e)	5	2.19847	-123.815	GSM2354403
lumen_Clostridium_ramosum	recon2.2_GSM2354403	EX_fum(e)	5	9.29117	-0.234172	GSM2354403
outer_Clostridium_ramosum	recon2.2_GSM2354403	EX_fum(e)	5	2.47364	-0.234172	GSM2354403
inner_Clostridium_ramosum	recon2.2_GSM2354403	EX_fum(e)	5	0.591275	-0.234172	GSM2354403
lumen_Clostridium_ramosum	lumen_Anaerostipes_caccae	EX_fum(e)	5	9.29117	-0.187338	GSM2354403
outer_Clostridium_ramosum	lumen_Anaerostipes_caccae	EX_fum(e)	5	2.47364	-0.187338	GSM2354403
inner_Clostridium_ramosum	lumen_Anaerostipes_caccae	EX_fum(e)	5	0.591275	-0.187338	GSM2354403
lumen_Clostridium_ramosum	outer_Anaerostipes_caccae	EX_fum(e)	5	9.29117	-0.0802876	GSM2354403
outer_Clostridium_ramosum	outer_Anaerostipes_caccae	EX_fum(e)	5	2.47364	-0.0802876	GSM2354403
inner_Clostridium_ramosum	outer_Anaerostipes_caccae	EX_fum(e)	5	0.591275	-0.0802876	GSM2354403
lumen_Clostridium_ramosum	inner_Anaerostipes_caccae	EX_fum(e)	5	9.29117	-0.0133813	GSM2354403
outer_Clostridium_ramosum	inner_Anaerostipes_caccae	EX_fum(e)	5	2.47364	-0.0133813	GSM2354403
inner_Clostridium_ramosum	inner_Anaerostipes_caccae	EX_fum(e)	5	0.591275	-0.0133813	GSM2354403
lumen_Clostridium_ramosum	lumen_Bacteroides_thetaiotaomicron	EX_fum(e)	5	9.29117	-0.10705	GSM2354403
outer_Clostridium_ramosum	lumen_Bacteroides_thetaiotaomicron	EX_fum(e)	5	2.47364	-0.10705	GSM2354403
inner_Clostridium_ramosum	lumen_Bacteroides_thetaiotaomicron	EX_fum(e)	5	0.591275	-0.10705	GSM2354403
lumen_Clostridium_ramosum	outer_Bacteroides_thetaiotaomicron	EX_fum(e)	5	9.29117	-0.160575	GSM2354403
outer_Clostridium_ramosum	outer_Bacteroides_thetaiotaomicron	EX_fum(e)	5	2.47364	-0.160575	GSM2354403
inner_Clostridium_ramosum	outer_Bacteroides_thetaiotaomicron	EX_fum(e)	5	0.591275	-0.160575	GSM2354403
lumen_Clostridium_ramosum	inner_Bacteroides_thetaiotaomicron	EX_fum(e)	5	9.29117	-0.0100359	GSM2354403
outer_Clostridium_ramosum	inner_Bacteroides_thetaiotaomicron	EX_fum(e)	5	2.47364	-0.0100359	GSM2354403
inner_Clostridium_ramosum	inner_Bacteroides_thetaiotaomicron	EX_fum(e)	5	0.591275	-0.0100359	GSM2354403
lumen_Clostridium_ramosum	lumen_Blautia_producta	EX_fum(e)	5	9.29117	-0.133813	GSM2354403
outer_Clostridium_ramosum	lumen_Blautia_producta	EX_fum(e)	5	2.47364	-0.133813	GSM2354403
inner_Clostridium_ramosum	lumen_Blautia_producta	EX_fum(e)	5	0.591275	-0.133813	GSM2354403
lumen_Clostridium_ramosum	outer_Blautia_producta	EX_fum(e)	5	9.29117	-0.127122	GSM2354403
outer_Clostridium_ramosum	outer_Blautia_producta	EX_fum(e)	5	2.47364	-0.127122	GSM2354403
inner_Clostridium_ramosum	outer_Blautia_producta	EX_fum(e)	5	0.591275	-0.127122	GSM2354403
lumen_Clostridium_ramosum	inner_Blautia_producta	EX_fum(e)	5	9.29117	-0.0133813	GSM2354403
outer_Clostridium_ramosum	inner_Blautia_producta	EX_fum(e)	5	2.47364	-0.0133813	GSM2354403
inner_Clostridium_ramosum	inner_Blautia_producta	EX_fum(e)	5	0.591275	-0.0133813	GSM2354403
lumen_Clostridium_ramosum	lumen_Escherichia_coli	EX_fum(e)	5	9.29117	-0.2141	GSM2354403
outer_Clostridium_ramosum	lumen_Escherichia_coli	EX_fum(e)	5	2.47364	-0.2141	GSM2354403
inner_Clostridium_ramosum	lumen_Escherichia_coli	EX_fum(e)	5	0.591275	-0.2141	GSM2354403
lumen_Clostridium_ramosum	outer_Escherichia_coli	EX_fum(e)	5	9.29117	-0.0769423	GSM2354403
outer_Clostridium_ramosum	outer_Escherichia_coli	EX_fum(e)	5	2.47364	-0.0769423	GSM2354403
inner_Clostridium_ramosum	outer_Escherichia_coli	EX_fum(e)	5	0.591275	-0.0769423	GSM2354403
lumen_Clostridium_ramosum	inner_Escherichia_coli	EX_fum(e)	5	9.29117	-0.0133813	GSM2354403
outer_Clostridium_ramosum	inner_Escherichia_coli	EX_fum(e)	5	2.47364	-0.0133813	GSM2354403
inner_Clostridium_ramosum	inner_Escherichia_coli	EX_fum(e)	5	0.591275	-0.0133813	GSM2354403
lumen_Clostridium_butyricum	lumen_Anaerostipes_caccae	EX_h2s(e)	5	5.00057	-4.68904	GSM2354403
outer_Clostridium_butyricum	lumen_Anaerostipes_caccae	EX_h2s(e)	5	4.13403	-4.68904	GSM2354403
inner_Clostridium_butyricum	lumen_Anaerostipes_caccae	EX_h2s(e)	5	0.742176	-4.68904	GSM2354403
lumen_Escherichia_coli	lumen_Anaerostipes_caccae	EX_h2s(e)	5	483.128	-4.68904	GSM2354403
outer_Escherichia_coli	lumen_Anaerostipes_caccae	EX_h2s(e)	5	158.226	-4.68904	GSM2354403
inner_Escherichia_coli	lumen_Anaerostipes_caccae	EX_h2s(e)	5	0.443716	-4.68904	GSM2354403
lumen_Clostridium_butyricum	outer_Anaerostipes_caccae	EX_h2s(e)	5	5.00057	-1.92728	GSM2354403
outer_Clostridium_butyricum	outer_Anaerostipes_caccae	EX_h2s(e)	5	4.13403	-1.92728	GSM2354403
inner_Clostridium_butyricum	outer_Anaerostipes_caccae	EX_h2s(e)	5	0.742176	-1.92728	GSM2354403
lumen_Escherichia_coli	outer_Anaerostipes_caccae	EX_h2s(e)	5	483.128	-1.92728	GSM2354403
outer_Escherichia_coli	outer_Anaerostipes_caccae	EX_h2s(e)	5	158.226	-1.92728	GSM2354403
inner_Escherichia_coli	outer_Anaerostipes_caccae	EX_h2s(e)	5	0.443716	-1.92728	GSM2354403
lumen_Clostridium_butyricum	inner_Anaerostipes_caccae	EX_h2s(e)	5	5.00057	-0.295906	GSM2354403
outer_Clostridium_butyricum	inner_Anaerostipes_caccae	EX_h2s(e)	5	4.13403	-0.295906	GSM2354403
inner_Clostridium_butyricum	inner_Anaerostipes_caccae	EX_h2s(e)	5	0.742176	-0.295906	GSM2354403
lumen_Escherichia_coli	inner_Anaerostipes_caccae	EX_h2s(e)	5	483.128	-0.295906	GSM2354403
outer_Escherichia_coli	inner_Anaerostipes_caccae	EX_h2s(e)	5	158.226	-0.295906	GSM2354403
inner_Escherichia_coli	inner_Anaerostipes_caccae	EX_h2s(e)	5	0.443716	-0.295906	GSM2354403
lumen_Clostridium_butyricum	lumen_Bifidobacterium_longum	EX_h2s(e)	5	5.00057	-3.05149	GSM2354403
outer_Clostridium_butyricum	lumen_Bifidobacterium_longum	EX_h2s(e)	5	4.13403	-3.05149	GSM2354403
inner_Clostridium_butyricum	lumen_Bifidobacterium_longum	EX_h2s(e)	5	0.742176	-3.05149	GSM2354403
lumen_Escherichia_coli	lumen_Bifidobacterium_longum	EX_h2s(e)	5	483.128	-3.05149	GSM2354403
outer_Escherichia_coli	lumen_Bifidobacterium_longum	EX_h2s(e)	5	158.226	-3.05149	GSM2354403
inner_Escherichia_coli	lumen_Bifidobacterium_longum	EX_h2s(e)	5	0.443716	-3.05149	GSM2354403
lumen_Clostridium_butyricum	outer_Bifidobacterium_longum	EX_h2s(e)	5	5.00057	-2.5457	GSM2354403
outer_Clostridium_butyricum	outer_Bifidobacterium_longum	EX_h2s(e)	5	4.13403	-2.5457	GSM2354403
inner_Clostridium_butyricum	outer_Bifidobacterium_longum	EX_h2s(e)	5	0.742176	-2.5457	GSM2354403
lumen_Escherichia_coli	outer_Bifidobacterium_longum	EX_h2s(e)	5	483.128	-2.5457	GSM2354403
outer_Escherichia_coli	outer_Bifidobacterium_longum	EX_h2s(e)	5	158.226	-2.5457	GSM2354403
inner_Escherichia_coli	outer_Bifidobacterium_longum	EX_h2s(e)	5	0.443716	-2.5457	GSM2354403
lumen_Clostridium_butyricum	inner_Bifidobacterium_longum	EX_h2s(e)	5	5.00057	-0.224985	GSM2354403
outer_Clostridium_butyricum	inner_Bifidobacterium_longum	EX_h2s(e)	5	4.13403	-0.224985	GSM2354403
inner_Clostridium_butyricum	inner_Bifidobacterium_longum	EX_h2s(e)	5	0.742176	-0.224985	GSM2354403
lumen_Escherichia_coli	inner_Bifidobacterium_longum	EX_h2s(e)	5	483.128	-0.224985	GSM2354403
outer_Escherichia_coli	inner_Bifidobacterium_longum	EX_h2s(e)	5	158.226	-0.224985	GSM2354403
inner_Escherichia_coli	inner_Bifidobacterium_longum	EX_h2s(e)	5	0.443716	-0.224985	GSM2354403
lumen_Clostridium_butyricum	lumen_Blautia_producta	EX_h2s(e)	5	5.00057	-2.83967	GSM2354403
outer_Clostridium_butyricum	lumen_Blautia_producta	EX_h2s(e)	5	4.13403	-2.83967	GSM2354403
inner_Clostridium_butyricum	lumen_Blautia_producta	EX_h2s(e)	5	0.742176	-2.83967	GSM2354403
lumen_Escherichia_coli	lumen_Blautia_producta	EX_h2s(e)	5	483.128	-2.83967	GSM2354403
outer_Escherichia_coli	lumen_Blautia_producta	EX_h2s(e)	5	158.226	-2.83967	GSM2354403
inner_Escherichia_coli	lumen_Blautia_producta	EX_h2s(e)	5	0.443716	-2.83967	GSM2354403
lumen_Clostridium_butyricum	outer_Blautia_producta	EX_h2s(e)	5	5.00057	-2.64303	GSM2354403
outer_Clostridium_butyricum	outer_Blautia_producta	EX_h2s(e)	5	4.13403	-2.64303	GSM2354403
inner_Clostridium_butyricum	outer_Blautia_producta	EX_h2s(e)	5	0.742176	-2.64303	GSM2354403
lumen_Escherichia_coli	outer_Blautia_producta	EX_h2s(e)	5	483.128	-2.64303	GSM2354403
outer_Escherichia_coli	outer_Blautia_producta	EX_h2s(e)	5	158.226	-2.64303	GSM2354403
inner_Escherichia_coli	outer_Blautia_producta	EX_h2s(e)	5	0.443716	-2.64303	GSM2354403
lumen_Clostridium_butyricum	inner_Blautia_producta	EX_h2s(e)	5	5.00057	-0.256613	GSM2354403
outer_Clostridium_butyricum	inner_Blautia_producta	EX_h2s(e)	5	4.13403	-0.256613	GSM2354403
inner_Clostridium_butyricum	inner_Blautia_producta	EX_h2s(e)	5	0.742176	-0.256613	GSM2354403
lumen_Escherichia_coli	inner_Blautia_producta	EX_h2s(e)	5	483.128	-0.256613	GSM2354403
outer_Escherichia_coli	inner_Blautia_producta	EX_h2s(e)	5	158.226	-0.256613	GSM2354403
inner_Escherichia_coli	inner_Blautia_producta	EX_h2s(e)	5	0.443716	-0.256613	GSM2354403
lumen_Clostridium_butyricum	lumen_Clostridium_ramosum	EX_h2s(e)	5	5.00057	-9.53111	GSM2354403
outer_Clostridium_butyricum	lumen_Clostridium_ramosum	EX_h2s(e)	5	4.13403	-9.53111	GSM2354403
inner_Clostridium_butyricum	lumen_Clostridium_ramosum	EX_h2s(e)	5	0.742176	-9.53111	GSM2354403
lumen_Escherichia_coli	lumen_Clostridium_ramosum	EX_h2s(e)	5	483.128	-9.53111	GSM2354403
outer_Escherichia_coli	lumen_Clostridium_ramosum	EX_h2s(e)	5	158.226	-9.53111	GSM2354403
inner_Escherichia_coli	lumen_Clostridium_ramosum	EX_h2s(e)	5	0.443716	-9.53111	GSM2354403
lumen_Clostridium_butyricum	outer_Clostridium_ramosum	EX_h2s(e)	5	5.00057	-2.72317	GSM2354403
outer_Clostridium_butyricum	outer_Clostridium_ramosum	EX_h2s(e)	5	4.13403	-2.72317	GSM2354403
inner_Clostridium_butyricum	outer_Clostridium_ramosum	EX_h2s(e)	5	0.742176	-2.72317	GSM2354403
lumen_Escherichia_coli	outer_Clostridium_ramosum	EX_h2s(e)	5	483.128	-2.72317	GSM2354403
outer_Escherichia_coli	outer_Clostridium_ramosum	EX_h2s(e)	5	158.226	-2.72317	GSM2354403
inner_Escherichia_coli	outer_Clostridium_ramosum	EX_h2s(e)	5	0.443716	-2.72317	GSM2354403
lumen_Clostridium_butyricum	inner_Clostridium_ramosum	EX_h2s(e)	5	5.00057	-0.680794	GSM2354403
outer_Clostridium_butyricum	inner_Clostridium_ramosum	EX_h2s(e)	5	4.13403	-0.680794	GSM2354403
inner_Clostridium_butyricum	inner_Clostridium_ramosum	EX_h2s(e)	5	0.742176	-0.680794	GSM2354403
lumen_Escherichia_coli	inner_Clostridium_ramosum	EX_h2s(e)	5	483.128	-0.680794	GSM2354403
outer_Escherichia_coli	inner_Clostridium_ramosum	EX_h2s(e)	5	158.226	-0.680794	GSM2354403
inner_Escherichia_coli	inner_Clostridium_ramosum	EX_h2s(e)	5	0.443716	-0.680794	GSM2354403
lumen_Anaerostipes_caccae	recon2.2_GSM2354403	EX_ac(e)	6	431.115	-319.446	GSM2354403
outer_Anaerostipes_caccae	recon2.2_GSM2354403	EX_ac(e)	6	222.294	-319.446	GSM2354403
inner_Anaerostipes_caccae	recon2.2_GSM2354403	EX_ac(e)	6	19.168	-319.446	GSM2354403
lumen_Bacteroides_thetaiotaomicron	recon2.2_GSM2354403	EX_ac(e)	6	418.07	-319.446	GSM2354403
outer_Bacteroides_thetaiotaomicron	recon2.2_GSM2354403	EX_ac(e)	6	676.376	-319.446	GSM2354403
inner_Bacteroides_thetaiotaomicron	recon2.2_GSM2354403	EX_ac(e)	6	29.7437	-319.446	GSM2354403
lumen_Bifidobacterium_longum	recon2.2_GSM2354403	EX_ac(e)	6	2784.46	-319.446	GSM2354403
outer_Bifidobacterium_longum	recon2.2_GSM2354403	EX_ac(e)	6	2448.9	-319.446	GSM2354403
inner_Bifidobacterium_longum	recon2.2_GSM2354403	EX_ac(e)	6	179.894	-319.446	GSM2354403
lumen_Blautia_producta	recon2.2_GSM2354403	EX_ac(e)	6	383.542	-319.446	GSM2354403
outer_Blautia_producta	recon2.2_GSM2354403	EX_ac(e)	6	356.977	-319.446	GSM2354403
inner_Blautia_producta	recon2.2_GSM2354403	EX_ac(e)	6	30.9738	-319.446	GSM2354403
lumen_Clostridium_butyricum	recon2.2_GSM2354403	EX_ac(e)	6	272.839	-319.446	GSM2354403
outer_Clostridium_butyricum	recon2.2_GSM2354403	EX_ac(e)	6	151.152	-319.446	GSM2354403
inner_Clostridium_butyricum	recon2.2_GSM2354403	EX_ac(e)	6	12.5952	-319.446	GSM2354403
lumen_Clostridium_ramosum	recon2.2_GSM2354403	EX_ac(e)	6	2068.47	-319.446	GSM2354403
outer_Clostridium_ramosum	recon2.2_GSM2354403	EX_ac(e)	6	573.108	-319.446	GSM2354403
inner_Clostridium_ramosum	recon2.2_GSM2354403	EX_ac(e)	6	121.417	-319.446	GSM2354403
lumen_Escherichia_coli	recon2.2_GSM2354403	EX_ac(e)	6	0.0215766	-319.446	GSM2354403
outer_Escherichia_coli	recon2.2_GSM2354403	EX_ac(e)	6	0.0636103	-319.446	GSM2354403
inner_Escherichia_coli	recon2.2_GSM2354403	EX_ac(e)	6	0.00884636	-319.446	GSM2354403
lumen_Lactobacillus_plantarum	recon2.2_GSM2354403	EX_ac(e)	6	2114.71	-319.446	GSM2354403
outer_Lactobacillus_plantarum	recon2.2_GSM2354403	EX_ac(e)	6	1135.8	-319.446	GSM2354403
inner_Lactobacillus_plantarum	recon2.2_GSM2354403	EX_ac(e)	6	151.62	-319.446	GSM2354403
lumen_Bifidobacterium_longum	recon2.2_GSM2354403	EX_akg(e)	6	66.6229	-2.612	GSM2354403
outer_Bifidobacterium_longum	recon2.2_GSM2354403	EX_akg(e)	6	58.6148	-2.612	GSM2354403
inner_Bifidobacterium_longum	recon2.2_GSM2354403	EX_akg(e)	6	4.29301	-2.612	GSM2354403
lumen_Bifidobacterium_longum	lumen_Bacteroides_thetaiotaomicron	EX_akg(e)	6	66.6229	-2.20154	GSM2354403
outer_Bifidobacterium_longum	lumen_Bacteroides_thetaiotaomicron	EX_akg(e)	6	58.6148	-2.20154	GSM2354403
inner_Bifidobacterium_longum	lumen_Bacteroides_thetaiotaomicron	EX_akg(e)	6	4.29301	-2.20154	GSM2354403
lumen_Bifidobacterium_longum	outer_Bacteroides_thetaiotaomicron	EX_akg(e)	6	66.6229	-3.32097	GSM2354403
outer_Bifidobacterium_longum	outer_Bacteroides_thetaiotaomicron	EX_akg(e)	6	58.6148	-3.32097	GSM2354403
inner_Bifidobacterium_longum	outer_Bacteroides_thetaiotaomicron	EX_akg(e)	6	4.29301	-3.32097	GSM2354403
lumen_Bifidobacterium_longum	inner_Bacteroides_thetaiotaomicron	EX_akg(e)	6	66.6229	-0.186572	GSM2354403
outer_Bifidobacterium_longum	inner_Bacteroides_thetaiotaomicron	EX_akg(e)	6	58.6148	-0.186572	GSM2354403
inner_Bifidobacterium_longum	inner_Bacteroides_thetaiotaomicron	EX_akg(e)	6	4.29301	-0.186572	GSM2354403
lumen_Bifidobacterium_longum	lumen_Escherichia_coli	EX_akg(e)	6	66.6229	-4.66429	GSM2354403
outer_Bifidobacterium_longum	lumen_Escherichia_coli	EX_akg(e)	6	58.6148	-4.66429	GSM2354403
inner_Bifidobacterium_longum	lumen_Escherichia_coli	EX_akg(e)	6	4.29301	-4.66429	GSM2354403
lumen_Bifidobacterium_longum	outer_Escherichia_coli	EX_akg(e)	6	66.6229	-1.60452	GSM2354403
outer_Bifidobacterium_longum	outer_Escherichia_coli	EX_akg(e)	6	58.6148	-1.60452	GSM2354403
inner_Bifidobacterium_longum	outer_Escherichia_coli	EX_akg(e)	6	4.29301	-1.60452	GSM2354403
lumen_Bifidobacterium_longum	inner_Escherichia_coli	EX_akg(e)	6	66.6229	-0.223886	GSM2354403
outer_Bifidobacterium_longum	inner_Escherichia_coli	EX_akg(e)	6	58.6148	-0.223886	GSM2354403
inner_Bifidobacterium_longum	inner_Escherichia_coli	EX_akg(e)	6	4.29301	-0.223886	GSM2354403
lumen_Clostridium_butyricum	recon2.2_GSM2354403	EX_ala_L(e)	6	48.4956	-2.43916	GSM2354403
outer_Clostridium_butyricum	recon2.2_GSM2354403	EX_ala_L(e)	6	25.1688	-2.43916	GSM2354403
inner_Clostridium_butyricum	recon2.2_GSM2354403	EX_ala_L(e)	6	2.0343	-2.43916	GSM2354403
lumen_Escherichia_coli	recon2.2_GSM2354403	EX_ala_L(e)	6	15.1289	-2.43916	GSM2354403
outer_Escherichia_coli	recon2.2_GSM2354403	EX_ala_L(e)	6	15.315	-2.43916	GSM2354403
inner_Escherichia_coli	recon2.2_GSM2354403	EX_ala_L(e)	6	7.61462	-2.43916	GSM2354403
lumen_Clostridium_butyricum	lumen_Blautia_producta	EX_ala_L(e)	6	48.4956	-0.243916	GSM2354403
outer_Clostridium_butyricum	lumen_Blautia_producta	EX_ala_L(e)	6	25.1688	-0.243916	GSM2354403
inner_Clostridium_butyricum	lumen_Blautia_producta	EX_ala_L(e)	6	2.0343	-0.243916	GSM2354403
lumen_Escherichia_coli	lumen_Blautia_producta	EX_ala_L(e)	6	15.1289	-0.243916	GSM2354403
outer_Escherichia_coli	lumen_Blautia_producta	EX_ala_L(e)	6	15.315	-0.243916	GSM2354403
inner_Escherichia_coli	lumen_Blautia_producta	EX_ala_L(e)	6	7.61462	-0.243916	GSM2354403
lumen_Clostridium_butyricum	outer_Blautia_producta	EX_ala_L(e)	6	48.4956	-0.0586921	GSM2354403
outer_Clostridium_butyricum	outer_Blautia_producta	EX_ala_L(e)	6	25.1688	-0.0586921	GSM2354403
inner_Clostridium_butyricum	outer_Blautia_producta	EX_ala_L(e)	6	2.0343	-0.0586921	GSM2354403
lumen_Escherichia_coli	outer_Blautia_producta	EX_ala_L(e)	6	15.1289	-0.0586921	GSM2354403
outer_Escherichia_coli	outer_Blautia_producta	EX_ala_L(e)	6	15.315	-0.0586921	GSM2354403
inner_Escherichia_coli	outer_Blautia_producta	EX_ala_L(e)	6	7.61462	-0.0586921	GSM2354403
lumen_Anaerostipes_caccae	recon2.2_GSM2354403	EX_but(e)	6	932.075	-60.7793	GSM2354403
outer_Anaerostipes_caccae	recon2.2_GSM2354403	EX_but(e)	6	477.218	-60.7793	GSM2354403
inner_Anaerostipes_caccae	recon2.2_GSM2354403	EX_but(e)	6	40.5988	-60.7793	GSM2354403
lumen_Clostridium_butyricum	recon2.2_GSM2354403	EX_but(e)	6	671.153	-60.7793	GSM2354403
outer_Clostridium_butyricum	recon2.2_GSM2354403	EX_but(e)	6	363.518	-60.7793	GSM2354403
inner_Clostridium_butyricum	recon2.2_GSM2354403	EX_but(e)	6	29.3952	-60.7793	GSM2354403
lumen_Bifidobacterium_longum	recon2.2_GSM2354403	EX_for(e)	6	171.035	-119.694	GSM2354403
outer_Bifidobacterium_longum	recon2.2_GSM2354403	EX_for(e)	6	150.404	-119.694	GSM2354403
inner_Bifidobacterium_longum	recon2.2_GSM2354403	EX_for(e)	6	11.0589	-119.694	GSM2354403
lumen_Clostridium_butyricum	recon2.2_GSM2354403	EX_for(e)	6	1580.77	-119.694	GSM2354403
outer_Clostridium_butyricum	recon2.2_GSM2354403	EX_for(e)	6	858.212	-119.694	GSM2354403
inner_Clostridium_butyricum	recon2.2_GSM2354403	EX_for(e)	6	69.651	-119.694	GSM2354403
lumen_Escherichia_coli	recon2.2_GSM2354403	EX_for(e)	6	1593.99	-119.694	GSM2354403
outer_Escherichia_coli	recon2.2_GSM2354403	EX_for(e)	6	507.423	-119.694	GSM2354403
inner_Escherichia_coli	recon2.2_GSM2354403	EX_for(e)	6	55.3572	-119.694	GSM2354403
lumen_Clostridium_butyricum	recon2.2_GSM2354403	EX_gly(e)	6	30.3193	-4.56313	GSM2354403
outer_Clostridium_butyricum	recon2.2_GSM2354403	EX_gly(e)	6	16.446	-4.56313	GSM2354403
inner_Clostridium_butyricum	recon2.2_GSM2354403	EX_gly(e)	6	1.33304	-4.56313	GSM2354403
lumen_Escherichia_coli	recon2.2_GSM2354403	EX_gly(e)	6	334.418	-4.56313	GSM2354403
outer_Escherichia_coli	recon2.2_GSM2354403	EX_gly(e)	6	80.2386	-4.56313	GSM2354403
inner_Escherichia_coli	recon2.2_GSM2354403	EX_gly(e)	6	0.640369	-4.56313	GSM2354403
lumen_Clostridium_butyricum	lumen_Anaerostipes_caccae	EX_gly(e)	6	30.3193	-6.51876	GSM2354403
outer_Clostridium_butyricum	lumen_Anaerostipes_caccae	EX_gly(e)	6	16.446	-6.51876	GSM2354403
inner_Clostridium_butyricum	lumen_Anaerostipes_caccae	EX_gly(e)	6	1.33304	-6.51876	GSM2354403
lumen_Escherichia_coli	lumen_Anaerostipes_caccae	EX_gly(e)	6	334.418	-6.51876	GSM2354403
outer_Escherichia_coli	lumen_Anaerostipes_caccae	EX_gly(e)	6	80.2386	-6.51876	GSM2354403
inner_Escherichia_coli	lumen_Anaerostipes_caccae	EX_gly(e)	6	0.640369	-6.51876	GSM2354403
lumen_Clostridium_butyricum	outer_Anaerostipes_caccae	EX_gly(e)	6	30.3193	-3.12901	GSM2354403
outer_Clostridium_butyricum	outer_Anaerostipes_caccae	EX_gly(e)	6	16.446	-3.12901	GSM2354403
inner_Clostridium_butyricum	outer_Anaerostipes_caccae	EX_gly(e)	6	1.33304	-3.12901	GSM2354403
lumen_Escherichia_coli	outer_Anaerostipes_caccae	EX_gly(e)	6	334.418	-3.12901	GSM2354403
outer_Escherichia_coli	outer_Anaerostipes_caccae	EX_gly(e)	6	80.2386	-3.12901	GSM2354403
inner_Escherichia_coli	outer_Anaerostipes_caccae	EX_gly(e)	6	0.640369	-3.12901	GSM2354403
lumen_Clostridium_butyricum	inner_Anaerostipes_caccae	EX_gly(e)	6	30.3193	-0.325938	GSM2354403
outer_Clostridium_butyricum	inner_Anaerostipes_caccae	EX_gly(e)	6	16.446	-0.325938	GSM2354403
inner_Clostridium_butyricum	inner_Anaerostipes_caccae	EX_gly(e)	6	1.33304	-0.325938	GSM2354403
lumen_Escherichia_coli	inner_Anaerostipes_caccae	EX_gly(e)	6	334.418	-0.325938	GSM2354403
outer_Escherichia_coli	inner_Anaerostipes_caccae	EX_gly(e)	6	80.2386	-0.325938	GSM2354403
inner_Escherichia_coli	inner_Anaerostipes_caccae	EX_gly(e)	6	0.640369	-0.325938	GSM2354403
lumen_Clostridium_butyricum	lumen_Bifidobacterium_longum	EX_gly(e)	6	30.3193	-5.99726	GSM2354403
outer_Clostridium_butyricum	lumen_Bifidobacterium_longum	EX_gly(e)	6	16.446	-5.99726	GSM2354403
inner_Clostridium_butyricum	lumen_Bifidobacterium_longum	EX_gly(e)	6	1.33304	-5.99726	GSM2354403
lumen_Escherichia_coli	lumen_Bifidobacterium_longum	EX_gly(e)	6	334.418	-5.99726	GSM2354403
outer_Escherichia_coli	lumen_Bifidobacterium_longum	EX_gly(e)	6	80.2386	-5.99726	GSM2354403
inner_Escherichia_coli	lumen_Bifidobacterium_longum	EX_gly(e)	6	0.640369	-5.99726	GSM2354403
lumen_Clostridium_butyricum	outer_Bifidobacterium_longum	EX_gly(e)	6	30.3193	-5.14982	GSM2354403
outer_Clostridium_butyricum	outer_Bifidobacterium_longum	EX_gly(e)	6	16.446	-5.14982	GSM2354403
inner_Clostridium_butyricum	outer_Bifidobacterium_longum	EX_gly(e)	6	1.33304	-5.14982	GSM2354403
lumen_Escherichia_coli	outer_Bifidobacterium_longum	EX_gly(e)	6	334.418	-5.14982	GSM2354403
outer_Escherichia_coli	outer_Bifidobacterium_longum	EX_gly(e)	6	80.2386	-5.14982	GSM2354403
inner_Escherichia_coli	outer_Bifidobacterium_longum	EX_gly(e)	6	0.640369	-5.14982	GSM2354403
lumen_Clostridium_butyricum	inner_Bifidobacterium_longum	EX_gly(e)	6	30.3193	-0.456249	GSM2354403
outer_Clostridium_butyricum	inner_Bifidobacterium_longum	EX_gly(e)	6	16.446	-0.456249	GSM2354403
inner_Clostridium_butyricum	inner_Bifidobacterium_longum	EX_gly(e)	6	1.33304	-0.456249	GSM2354403
lumen_Escherichia_coli	inner_Bifidobacterium_longum	EX_gly(e)	6	334.418	-0.456249	GSM2354403
outer_Escherichia_coli	inner_Bifidobacterium_longum	EX_gly(e)	6	80.2386	-0.456249	GSM2354403
inner_Escherichia_coli	inner_Bifidobacterium_longum	EX_gly(e)	6	0.640369	-0.456249	GSM2354403
lumen_Clostridium_butyricum	lumen_Blautia_producta	EX_gly(e)	6	30.3193	-5.08464	GSM2354403
outer_Clostridium_butyricum	lumen_Blautia_producta	EX_gly(e)	6	16.446	-5.08464	GSM2354403
inner_Clostridium_butyricum	lumen_Blautia_producta	EX_gly(e)	6	1.33304	-5.08464	GSM2354403
lumen_Escherichia_coli	lumen_Blautia_producta	EX_gly(e)	6	334.418	-5.08464	GSM2354403
outer_Escherichia_coli	lumen_Blautia_producta	EX_gly(e)	6	80.2386	-5.08464	GSM2354403
inner_Escherichia_coli	lumen_Blautia_producta	EX_gly(e)	6	0.640369	-5.08464	GSM2354403
lumen_Clostridium_butyricum	outer_Blautia_producta	EX_gly(e)	6	30.3193	-4.56313	GSM2354403
outer_Clostridium_butyricum	outer_Blautia_producta	EX_gly(e)	6	16.446	-4.56313	GSM2354403
inner_Clostridium_butyricum	outer_Blautia_producta	EX_gly(e)	6	1.33304	-4.56313	GSM2354403
lumen_Escherichia_coli	outer_Blautia_producta	EX_gly(e)	6	334.418	-4.56313	GSM2354403
outer_Escherichia_coli	outer_Blautia_producta	EX_gly(e)	6	80.2386	-4.56313	GSM2354403
inner_Escherichia_coli	outer_Blautia_producta	EX_gly(e)	6	0.640369	-4.56313	GSM2354403
lumen_Clostridium_butyricum	inner_Blautia_producta	EX_gly(e)	6	30.3193	-0.449373	GSM2354403
outer_Clostridium_butyricum	inner_Blautia_producta	EX_gly(e)	6	16.446	-0.449373	GSM2354403
inner_Clostridium_butyricum	inner_Blautia_producta	EX_gly(e)	6	1.33304	-0.449373	GSM2354403
lumen_Escherichia_coli	inner_Blautia_producta	EX_gly(e)	6	334.418	-0.449373	GSM2354403
outer_Escherichia_coli	inner_Blautia_producta	EX_gly(e)	6	80.2386	-0.449373	GSM2354403
inner_Escherichia_coli	inner_Blautia_producta	EX_gly(e)	6	0.640369	-0.449373	GSM2354403
lumen_Clostridium_butyricum	lumen_Lactobacillus_plantarum	EX_gly(e)	6	30.3193	-5.21501	GSM2354403
outer_Clostridium_butyricum	lumen_Lactobacillus_plantarum	EX_gly(e)	6	16.446	-5.21501	GSM2354403
inner_Clostridium_butyricum	lumen_Lactobacillus_plantarum	EX_gly(e)	6	1.33304	-5.21501	GSM2354403
lumen_Escherichia_coli	lumen_Lactobacillus_plantarum	EX_gly(e)	6	334.418	-5.21501	GSM2354403
outer_Escherichia_coli	lumen_Lactobacillus_plantarum	EX_gly(e)	6	80.2386	-5.21501	GSM2354403
inner_Escherichia_coli	lumen_Lactobacillus_plantarum	EX_gly(e)	6	0.640369	-5.21501	GSM2354403
lumen_Clostridium_butyricum	outer_Lactobacillus_plantarum	EX_gly(e)	6	30.3193	-2.60751	GSM2354403
outer_Clostridium_butyricum	outer_Lactobacillus_plantarum	EX_gly(e)	6	16.446	-2.60751	GSM2354403
inner_Clostridium_butyricum	outer_Lactobacillus_plantarum	EX_gly(e)	6	1.33304	-2.60751	GSM2354403
lumen_Escherichia_coli	outer_Lactobacillus_plantarum	EX_gly(e)	6	334.418	-2.60751	GSM2354403
outer_Escherichia_coli	outer_Lactobacillus_plantarum	EX_gly(e)	6	80.2386	-2.60751	GSM2354403
inner_Escherichia_coli	outer_Lactobacillus_plantarum	EX_gly(e)	6	0.640369	-2.60751	GSM2354403
lumen_Clostridium_butyricum	inner_Lactobacillus_plantarum	EX_gly(e)	6	30.3193	-0.456036	GSM2354403
outer_Clostridium_butyricum	inner_Lactobacillus_plantarum	EX_gly(e)	6	16.446	-0.456036	GSM2354403
inner_Clostridium_butyricum	inner_Lactobacillus_plantarum	EX_gly(e)	6	1.33304	-0.456036	GSM2354403
lumen_Escherichia_coli	inner_Lactobacillus_plantarum	EX_gly(e)	6	334.418	-0.456036	GSM2354403
outer_Escherichia_coli	inner_Lactobacillus_plantarum	EX_gly(e)	6	80.2386	-0.456036	GSM2354403
inner_Escherichia_coli	inner_Lactobacillus_plantarum	EX_gly(e)	6	0.640369	-0.456036	GSM2354403
lumen_Bifidobacterium_longum	recon2.2_GSM2354403	EX_glyc(e)	6	2.34743	-1.0164	GSM2354403
outer_Bifidobacterium_longum	recon2.2_GSM2354403	EX_glyc(e)	6	2.06446	-1.0164	GSM2354403
inner_Bifidobacterium_longum	recon2.2_GSM2354403	EX_glyc(e)	6	0.151705	-1.0164	GSM2354403
lumen_Escherichia_coli	recon2.2_GSM2354403	EX_glyc(e)	6	29.6645	-1.0164	GSM2354403
outer_Escherichia_coli	recon2.2_GSM2354403	EX_glyc(e)	6	9.59123	-1.0164	GSM2354403
inner_Escherichia_coli	recon2.2_GSM2354403	EX_glyc(e)	6	0.988406	-1.0164	GSM2354403
lumen_Lactobacillus_plantarum	recon2.2_GSM2354403	EX_glyc(e)	6	2.09985	-1.0164	GSM2354403
outer_Lactobacillus_plantarum	recon2.2_GSM2354403	EX_glyc(e)	6	1.12822	-1.0164	GSM2354403
inner_Lactobacillus_plantarum	recon2.2_GSM2354403	EX_glyc(e)	6	0.150698	-1.0164	GSM2354403
lumen_Anaerostipes_caccae	recon2.2_GSM2354403	EX_h(e)	6	1349.35	-817.537	GSM2354403
outer_Anaerostipes_caccae	recon2.2_GSM2354403	EX_h(e)	6	691.253	-817.537	GSM2354403
inner_Anaerostipes_caccae	recon2.2_GSM2354403	EX_h(e)	6	58.9134	-817.537	GSM2354403
lumen_Bacteroides_thetaiotaomicron	recon2.2_GSM2354403	EX_h(e)	6	1814.12	-817.537	GSM2354403
outer_Bacteroides_thetaiotaomicron	recon2.2_GSM2354403	EX_h(e)	6	2925.24	-817.537	GSM2354403
inner_Bacteroides_thetaiotaomicron	recon2.2_GSM2354403	EX_h(e)	6	126.993	-817.537	GSM2354403
lumen_Bifidobacterium_longum	recon2.2_GSM2354403	EX_h(e)	6	4361.48	-817.537	GSM2354403
outer_Bifidobacterium_longum	recon2.2_GSM2354403	EX_h(e)	6	3835.9	-817.537	GSM2354403
inner_Bifidobacterium_longum	recon2.2_GSM2354403	EX_h(e)	6	281.765	-817.537	GSM2354403
lumen_Blautia_producta	recon2.2_GSM2354403	EX_h(e)	6	1892.15	-817.537	GSM2354403
outer_Blautia_producta	recon2.2_GSM2354403	EX_h(e)	6	1671.44	-817.537	GSM2354403
inner_Blautia_producta	recon2.2_GSM2354403	EX_h(e)	6	132.998	-817.537	GSM2354403
lumen_Clostridium_butyricum	recon2.2_GSM2354403	EX_h(e)	6	2494.89	-817.537	GSM2354403
outer_Clostridium_butyricum	recon2.2_GSM2354403	EX_h(e)	6	1354.63	-817.537	GSM2354403
inner_Clostridium_butyricum	recon2.2_GSM2354403	EX_h(e)	6	110.037	-817.537	GSM2354403
lumen_Clostridium_ramosum	recon2.2_GSM2354403	EX_h(e)	6	1905.11	-817.537	GSM2354403
outer_Clostridium_ramosum	recon2.2_GSM2354403	EX_h(e)	6	527.857	-817.537	GSM2354403
inner_Clostridium_ramosum	recon2.2_GSM2354403	EX_h(e)	6	111.687	-817.537	GSM2354403
lumen_Escherichia_coli	recon2.2_GSM2354403	EX_h(e)	6	847.365	-817.537	GSM2354403
outer_Escherichia_coli	recon2.2_GSM2354403	EX_h(e)	6	250.707	-817.537	GSM2354403
inner_Escherichia_coli	recon2.2_GSM2354403	EX_h(e)	6	13.4761	-817.537	GSM2354403
lumen_Lactobacillus_plantarum	recon2.2_GSM2354403	EX_h(e)	6	3706.31	-817.537	GSM2354403
outer_Lactobacillus_plantarum	recon2.2_GSM2354403	EX_h(e)	6	1990.6	-817.537	GSM2354403
inner_Lactobacillus_plantarum	recon2.2_GSM2354403	EX_h(e)	6	265.706	-817.537	GSM2354403
lumen_Bifidobacterium_longum	recon2.2_GSM2354403	EX_lac_D(e)	6	1427.39	-81.501	GSM2354403
outer_Bifidobacterium_longum	recon2.2_GSM2354403	EX_lac_D(e)	6	1250.74	-81.501	GSM2354403
inner_Bifidobacterium_longum	recon2.2_GSM2354403	EX_lac_D(e)	6	92.2156	-81.501	GSM2354403
lumen_Lactobacillus_plantarum	recon2.2_GSM2354403	EX_lac_D(e)	6	1620.25	-81.501	GSM2354403
outer_Lactobacillus_plantarum	recon2.2_GSM2354403	EX_lac_D(e)	6	870.913	-81.501	GSM2354403
inner_Lactobacillus_plantarum	recon2.2_GSM2354403	EX_lac_D(e)	6	116.382	-81.501	GSM2354403
outer_Bifidobacterium_longum	recon2.2_GSM2354403	EX_lac_L(e)	6	4.63368	-30.5709	GSM2354403
outer_Bifidobacterium_longum	lumen_Escherichia_coli	EX_lac_L(e)	6	4.63368	-2.62036	GSM2354403
lumen_Blautia_producta	recon2.2_GSM2354403	EX_orn(e)	6	267.493	-12.0599	GSM2354403
outer_Blautia_producta	recon2.2_GSM2354403	EX_orn(e)	6	244.302	-12.0599	GSM2354403
inner_Blautia_producta	recon2.2_GSM2354403	EX_orn(e)	6	21.9245	-12.0599	GSM2354403
outer_Escherichia_coli	recon2.2_GSM2354403	EX_orn(e)	6	4.05103	-12.0599	GSM2354403
inner_Escherichia_coli	recon2.2_GSM2354403	EX_orn(e)	6	6.63791	-12.0599	GSM2354403
lumen_Blautia_producta	lumen_Escherichia_coli	EX_orn(e)	6	267.493	-10.1149	GSM2354403
outer_Blautia_producta	lumen_Escherichia_coli	EX_orn(e)	6	244.302	-10.1149	GSM2354403
inner_Blautia_producta	lumen_Escherichia_coli	EX_orn(e)	6	21.9245	-10.1149	GSM2354403
outer_Escherichia_coli	lumen_Escherichia_coli	EX_orn(e)	6	4.05103	-10.1149	GSM2354403
inner_Escherichia_coli	lumen_Escherichia_coli	EX_orn(e)	6	6.63791	-10.1149	GSM2354403
lumen_Blautia_producta	lumen_Lactobacillus_plantarum	EX_orn(e)	6	267.493	-0.832179	GSM2354403
outer_Blautia_producta	lumen_Lactobacillus_plantarum	EX_orn(e)	6	244.302	-0.832179	GSM2354403
inner_Blautia_producta	lumen_Lactobacillus_plantarum	EX_orn(e)	6	21.9245	-0.832179	GSM2354403
outer_Escherichia_coli	lumen_Lactobacillus_plantarum	EX_orn(e)	6	4.05103	-0.832179	GSM2354403
inner_Escherichia_coli	lumen_Lactobacillus_plantarum	EX_orn(e)	6	6.63791	-0.832179	GSM2354403
lumen_Blautia_producta	outer_Lactobacillus_plantarum	EX_orn(e)	6	267.493	-0.447119	GSM2354403
outer_Blautia_producta	outer_Lactobacillus_plantarum	EX_orn(e)	6	244.302	-0.447119	GSM2354403
inner_Blautia_producta	outer_Lactobacillus_plantarum	EX_orn(e)	6	21.9245	-0.447119	GSM2354403
outer_Escherichia_coli	outer_Lactobacillus_plantarum	EX_orn(e)	6	4.05103	-0.447119	GSM2354403
inner_Escherichia_coli	outer_Lactobacillus_plantarum	EX_orn(e)	6	6.63791	-0.447119	GSM2354403
lumen_Blautia_producta	inner_Lactobacillus_plantarum	EX_orn(e)	6	267.493	-0.0597222	GSM2354403
outer_Blautia_producta	inner_Lactobacillus_plantarum	EX_orn(e)	6	244.302	-0.0597222	GSM2354403
inner_Blautia_producta	inner_Lactobacillus_plantarum	EX_orn(e)	6	21.9245	-0.0597222	GSM2354403
outer_Escherichia_coli	inner_Lactobacillus_plantarum	EX_orn(e)	6	4.05103	-0.0597222	GSM2354403
inner_Escherichia_coli	inner_Lactobacillus_plantarum	EX_orn(e)	6	6.63791	-0.0597222	GSM2354403
lumen_Blautia_producta	recon2.2_GSM2354403	EX_ppa(e)	6	0.784217	-2.90312	GSM2354403
outer_Blautia_producta	recon2.2_GSM2354403	EX_ppa(e)	6	0.700512	-2.90312	GSM2354403
inner_Blautia_producta	recon2.2_GSM2354403	EX_ppa(e)	6	0.0584562	-2.90312	GSM2354403
lumen_Clostridium_butyricum	recon2.2_GSM2354403	EX_ppa(e)	6	59.8265	-2.90312	GSM2354403
outer_Clostridium_butyricum	recon2.2_GSM2354403	EX_ppa(e)	6	32.4409	-2.90312	GSM2354403
inner_Clostridium_butyricum	recon2.2_GSM2354403	EX_ppa(e)	6	2.63034	-2.90312	GSM2354403
lumen_Escherichia_coli	recon2.2_GSM2354403	EX_ppa(e)	6	3.40963	-2.90312	GSM2354403
outer_Escherichia_coli	recon2.2_GSM2354403	EX_ppa(e)	6	1.04659	-2.90312	GSM2354403
inner_Escherichia_coli	recon2.2_GSM2354403	EX_ppa(e)	6	0.10588	-2.90312	GSM2354403
lumen_Anaerostipes_caccae	recon2.2_GSM2354403	EX_succ(e)	6	52.3105	-247.185	GSM2354403
outer_Anaerostipes_caccae	recon2.2_GSM2354403	EX_succ(e)	6	26.1836	-247.185	GSM2354403
inner_Anaerostipes_caccae	recon2.2_GSM2354403	EX_succ(e)	6	2.17442	-247.185	GSM2354403
lumen_Bacteroides_thetaiotaomicron	recon2.2_GSM2354403	EX_succ(e)	6	982.247	-247.185	GSM2354403
outer_Bacteroides_thetaiotaomicron	recon2.2_GSM2354403	EX_succ(e)	6	1582.53	-247.185	GSM2354403
inner_Bacteroides_thetaiotaomicron	recon2.2_GSM2354403	EX_succ(e)	6	68.5079	-247.185	GSM2354403
lumen_Blautia_producta	recon2.2_GSM2354403	EX_succ(e)	6	1602.16	-247.185	GSM2354403
outer_Blautia_producta	recon2.2_GSM2354403	EX_succ(e)	6	1430.89	-247.185	GSM2354403
inner_Blautia_producta	recon2.2_GSM2354403	EX_succ(e)	6	118.737	-247.185	GSM2354403
lumen_Clostridium_butyricum	recon2.2_GSM2354403	EX_succ(e)	6	42.9709	-247.185	GSM2354403
outer_Clostridium_butyricum	recon2.2_GSM2354403	EX_succ(e)	6	21.8523	-247.185	GSM2354403
inner_Clostridium_butyricum	recon2.2_GSM2354403	EX_succ(e)	6	1.65222	-247.185	GSM2354403
lumen_Clostridium_ramosum	recon2.2_GSM2354403	EX_succ(e)	6	14.9051	-247.185	GSM2354403
outer_Clostridium_ramosum	recon2.2_GSM2354403	EX_succ(e)	6	4.12759	-247.185	GSM2354403
inner_Clostridium_ramosum	recon2.2_GSM2354403	EX_succ(e)	6	0.872346	-247.185	GSM2354403
lumen_Escherichia_coli	recon2.2_GSM2354403	EX_succ(e)	6	3929.75	-247.185	GSM2354403
outer_Escherichia_coli	recon2.2_GSM2354403	EX_succ(e)	6	1277.9	-247.185	GSM2354403
inner_Escherichia_coli	recon2.2_GSM2354403	EX_succ(e)	6	128.822	-247.185	GSM2354403
lumen_Lactobacillus_plantarum	recon2.2_GSM2354403	EX_succ(e)	6	57.911	-247.185	GSM2354403
outer_Lactobacillus_plantarum	recon2.2_GSM2354403	EX_succ(e)	6	30.7291	-247.185	GSM2354403
inner_Lactobacillus_plantarum	recon2.2_GSM2354403	EX_succ(e)	6	3.96524	-247.185	GSM2354403
lumen_Clostridium_ramosum	recon2.2_GSM2354403	EX_fum(e)	6	16.1859	-0.457304	GSM2354403
outer_Clostridium_ramosum	recon2.2_GSM2354403	EX_fum(e)	6	4.48322	-0.457304	GSM2354403
inner_Clostridium_ramosum	recon2.2_GSM2354403	EX_fum(e)	6	0.947659	-0.457304	GSM2354403
lumen_Clostridium_ramosum	lumen_Anaerostipes_caccae	EX_fum(e)	6	16.1859	-0.653291	GSM2354403
outer_Clostridium_ramosum	lumen_Anaerostipes_caccae	EX_fum(e)	6	4.48322	-0.653291	GSM2354403
inner_Clostridium_ramosum	lumen_Anaerostipes_caccae	EX_fum(e)	6	0.947659	-0.653291	GSM2354403
lumen_Clostridium_ramosum	outer_Anaerostipes_caccae	EX_fum(e)	6	16.1859	-0.31358	GSM2354403
outer_Clostridium_ramosum	outer_Anaerostipes_caccae	EX_fum(e)	6	4.48322	-0.31358	GSM2354403
inner_Clostridium_ramosum	outer_Anaerostipes_caccae	EX_fum(e)	6	0.947659	-0.31358	GSM2354403
lumen_Clostridium_ramosum	inner_Anaerostipes_caccae	EX_fum(e)	6	16.1859	-0.0391975	GSM2354403
outer_Clostridium_ramosum	inner_Anaerostipes_caccae	EX_fum(e)	6	4.48322	-0.0391975	GSM2354403
inner_Clostridium_ramosum	inner_Anaerostipes_caccae	EX_fum(e)	6	0.947659	-0.0391975	GSM2354403
lumen_Clostridium_ramosum	lumen_Bacteroides_thetaiotaomicron	EX_fum(e)	6	16.1859	-0.385442	GSM2354403
outer_Clostridium_ramosum	lumen_Bacteroides_thetaiotaomicron	EX_fum(e)	6	4.48322	-0.385442	GSM2354403
inner_Clostridium_ramosum	lumen_Bacteroides_thetaiotaomicron	EX_fum(e)	6	0.947659	-0.385442	GSM2354403
lumen_Clostridium_ramosum	outer_Bacteroides_thetaiotaomicron	EX_fum(e)	6	16.1859	-0.581429	GSM2354403
outer_Clostridium_ramosum	outer_Bacteroides_thetaiotaomicron	EX_fum(e)	6	4.48322	-0.581429	GSM2354403
inner_Clostridium_ramosum	outer_Bacteroides_thetaiotaomicron	EX_fum(e)	6	0.947659	-0.581429	GSM2354403
lumen_Clostridium_ramosum	inner_Bacteroides_thetaiotaomicron	EX_fum(e)	6	16.1859	-0.0326646	GSM2354403
outer_Clostridium_ramosum	inner_Bacteroides_thetaiotaomicron	EX_fum(e)	6	4.48322	-0.0326646	GSM2354403
inner_Clostridium_ramosum	inner_Bacteroides_thetaiotaomicron	EX_fum(e)	6	0.947659	-0.0326646	GSM2354403
lumen_Clostridium_ramosum	lumen_Blautia_producta	EX_fum(e)	6	16.1859	-0.509567	GSM2354403
outer_Clostridium_ramosum	lumen_Blautia_producta	EX_fum(e)	6	4.48322	-0.509567	GSM2354403
inner_Clostridium_ramosum	lumen_Blautia_producta	EX_fum(e)	6	0.947659	-0.509567	GSM2354403
lumen_Clostridium_ramosum	outer_Blautia_producta	EX_fum(e)	6	16.1859	-0.47037	GSM2354403
outer_Clostridium_ramosum	outer_Blautia_producta	EX_fum(e)	6	4.48322	-0.47037	GSM2354403
inner_Clostridium_ramosum	outer_Blautia_producta	EX_fum(e)	6	0.947659	-0.47037	GSM2354403
lumen_Clostridium_ramosum	inner_Blautia_producta	EX_fum(e)	6	16.1859	-0.0457304	GSM2354403
outer_Clostridium_ramosum	inner_Blautia_producta	EX_fum(e)	6	4.48322	-0.0457304	GSM2354403
inner_Clostridium_ramosum	inner_Blautia_producta	EX_fum(e)	6	0.947659	-0.0457304	GSM2354403
lumen_Clostridium_ramosum	lumen_Escherichia_coli	EX_fum(e)	6	16.1859	-0.816614	GSM2354403
outer_Clostridium_ramosum	lumen_Escherichia_coli	EX_fum(e)	6	4.48322	-0.816614	GSM2354403
inner_Clostridium_ramosum	lumen_Escherichia_coli	EX_fum(e)	6	0.947659	-0.816614	GSM2354403
lumen_Clostridium_ramosum	outer_Escherichia_coli	EX_fum(e)	6	16.1859	-0.280915	GSM2354403
outer_Clostridium_ramosum	outer_Escherichia_coli	EX_fum(e)	6	4.48322	-0.280915	GSM2354403
inner_Clostridium_ramosum	outer_Escherichia_coli	EX_fum(e)	6	0.947659	-0.280915	GSM2354403
lumen_Clostridium_ramosum	inner_Escherichia_coli	EX_fum(e)	6	16.1859	-0.0391975	GSM2354403
outer_Clostridium_ramosum	inner_Escherichia_coli	EX_fum(e)	6	4.48322	-0.0391975	GSM2354403
inner_Clostridium_ramosum	inner_Escherichia_coli	EX_fum(e)	6	0.947659	-0.0391975	GSM2354403
lumen_Clostridium_butyricum	lumen_Anaerostipes_caccae	EX_h2s(e)	6	9.4439	-7.57375	GSM2354403
outer_Clostridium_butyricum	lumen_Anaerostipes_caccae	EX_h2s(e)	6	6.40617	-7.57375	GSM2354403
inner_Clostridium_butyricum	lumen_Anaerostipes_caccae	EX_h2s(e)	6	0.647435	-7.57375	GSM2354403
lumen_Escherichia_coli	lumen_Anaerostipes_caccae	EX_h2s(e)	6	897.252	-7.57375	GSM2354403
outer_Escherichia_coli	lumen_Anaerostipes_caccae	EX_h2s(e)	6	279.527	-7.57375	GSM2354403
inner_Escherichia_coli	lumen_Anaerostipes_caccae	EX_h2s(e)	6	29.4393	-7.57375	GSM2354403
lumen_Clostridium_butyricum	outer_Anaerostipes_caccae	EX_h2s(e)	6	9.4439	-3.87973	GSM2354403
outer_Clostridium_butyricum	outer_Anaerostipes_caccae	EX_h2s(e)	6	6.40617	-3.87973	GSM2354403
inner_Clostridium_butyricum	outer_Anaerostipes_caccae	EX_h2s(e)	6	0.647435	-3.87973	GSM2354403
lumen_Escherichia_coli	outer_Anaerostipes_caccae	EX_h2s(e)	6	897.252	-3.87973	GSM2354403
outer_Escherichia_coli	outer_Anaerostipes_caccae	EX_h2s(e)	6	279.527	-3.87973	GSM2354403
inner_Escherichia_coli	outer_Anaerostipes_caccae	EX_h2s(e)	6	29.4393	-3.87973	GSM2354403
lumen_Clostridium_butyricum	inner_Anaerostipes_caccae	EX_h2s(e)	6	9.4439	-0.330867	GSM2354403
outer_Clostridium_butyricum	inner_Anaerostipes_caccae	EX_h2s(e)	6	6.40617	-0.330867	GSM2354403
inner_Clostridium_butyricum	inner_Anaerostipes_caccae	EX_h2s(e)	6	0.647435	-0.330867	GSM2354403
lumen_Escherichia_coli	inner_Anaerostipes_caccae	EX_h2s(e)	6	897.252	-0.330867	GSM2354403
outer_Escherichia_coli	inner_Anaerostipes_caccae	EX_h2s(e)	6	279.527	-0.330867	GSM2354403
inner_Escherichia_coli	inner_Anaerostipes_caccae	EX_h2s(e)	6	29.4393	-0.330867	GSM2354403
lumen_Clostridium_butyricum	lumen_Bifidobacterium_longum	EX_h2s(e)	6	9.4439	-5.68555	GSM2354403
outer_Clostridium_butyricum	lumen_Bifidobacterium_longum	EX_h2s(e)	6	6.40617	-5.68555	GSM2354403
inner_Clostridium_butyricum	lumen_Bifidobacterium_longum	EX_h2s(e)	6	0.647435	-5.68555	GSM2354403
lumen_Escherichia_coli	lumen_Bifidobacterium_longum	EX_h2s(e)	6	897.252	-5.68555	GSM2354403
outer_Escherichia_coli	lumen_Bifidobacterium_longum	EX_h2s(e)	6	279.527	-5.68555	GSM2354403
inner_Escherichia_coli	lumen_Bifidobacterium_longum	EX_h2s(e)	6	29.4393	-5.68555	GSM2354403
lumen_Clostridium_butyricum	outer_Bifidobacterium_longum	EX_h2s(e)	6	9.4439	-5.00614	GSM2354403
outer_Clostridium_butyricum	outer_Bifidobacterium_longum	EX_h2s(e)	6	6.40617	-5.00614	GSM2354403
inner_Clostridium_butyricum	outer_Bifidobacterium_longum	EX_h2s(e)	6	0.647435	-5.00614	GSM2354403
lumen_Escherichia_coli	outer_Bifidobacterium_longum	EX_h2s(e)	6	897.252	-5.00614	GSM2354403
outer_Escherichia_coli	outer_Bifidobacterium_longum	EX_h2s(e)	6	279.527	-5.00614	GSM2354403
inner_Escherichia_coli	outer_Bifidobacterium_longum	EX_h2s(e)	6	29.4393	-5.00614	GSM2354403
lumen_Clostridium_butyricum	inner_Bifidobacterium_longum	EX_h2s(e)	6	9.4439	-0.363885	GSM2354403
outer_Clostridium_butyricum	inner_Bifidobacterium_longum	EX_h2s(e)	6	6.40617	-0.363885	GSM2354403
inner_Clostridium_butyricum	inner_Bifidobacterium_longum	EX_h2s(e)	6	0.647435	-0.363885	GSM2354403
lumen_Escherichia_coli	inner_Bifidobacterium_longum	EX_h2s(e)	6	897.252	-0.363885	GSM2354403
outer_Escherichia_coli	inner_Bifidobacterium_longum	EX_h2s(e)	6	279.527	-0.363885	GSM2354403
inner_Escherichia_coli	inner_Bifidobacterium_longum	EX_h2s(e)	6	29.4393	-0.363885	GSM2354403
lumen_Clostridium_butyricum	lumen_Blautia_producta	EX_h2s(e)	6	9.4439	-5.44026	GSM2354403
outer_Clostridium_butyricum	lumen_Blautia_producta	EX_h2s(e)	6	6.40617	-5.44026	GSM2354403
inner_Clostridium_butyricum	lumen_Blautia_producta	EX_h2s(e)	6	0.647435	-5.44026	GSM2354403
lumen_Escherichia_coli	lumen_Blautia_producta	EX_h2s(e)	6	897.252	-5.44026	GSM2354403
outer_Escherichia_coli	lumen_Blautia_producta	EX_h2s(e)	6	279.527	-5.44026	GSM2354403
inner_Escherichia_coli	lumen_Blautia_producta	EX_h2s(e)	6	29.4393	-5.44026	GSM2354403
lumen_Clostridium_butyricum	outer_Blautia_producta	EX_h2s(e)	6	9.4439	-4.90556	GSM2354403
outer_Clostridium_butyricum	outer_Blautia_producta	EX_h2s(e)	6	6.40617	-4.90556	GSM2354403
inner_Clostridium_butyricum	outer_Blautia_producta	EX_h2s(e)	6	0.647435	-4.90556	GSM2354403
lumen_Escherichia_coli	outer_Blautia_producta	EX_h2s(e)	6	897.252	-4.90556	GSM2354403
outer_Escherichia_coli	outer_Blautia_producta	EX_h2s(e)	6	279.527	-4.90556	GSM2354403
inner_Escherichia_coli	outer_Blautia_producta	EX_h2s(e)	6	29.4393	-4.90556	GSM2354403
lumen_Clostridium_butyricum	inner_Blautia_producta	EX_h2s(e)	6	9.4439	-0.412328	GSM2354403
outer_Clostridium_butyricum	inner_Blautia_producta	EX_h2s(e)	6	6.40617	-0.412328	GSM2354403
inner_Clostridium_butyricum	inner_Blautia_producta	EX_h2s(e)	6	0.647435	-0.412328	GSM2354403
lumen_Escherichia_coli	inner_Blautia_producta	EX_h2s(e)	6	897.252	-0.412328	GSM2354403
outer_Escherichia_coli	inner_Blautia_producta	EX_h2s(e)	6	279.527	-0.412328	GSM2354403
inner_Escherichia_coli	inner_Blautia_producta	EX_h2s(e)	6	29.4393	-0.412328	GSM2354403
lumen_Clostridium_butyricum	lumen_Clostridium_ramosum	EX_h2s(e)	6	9.4439	-32.4489	GSM2354403
outer_Clostridium_butyricum	lumen_Clostridium_ramosum	EX_h2s(e)	6	6.40617	-32.4489	GSM2354403
inner_Clostridium_butyricum	lumen_Clostridium_ramosum	EX_h2s(e)	6	0.647435	-32.4489	GSM2354403
lumen_Escherichia_coli	lumen_Clostridium_ramosum	EX_h2s(e)	6	897.252	-32.4489	GSM2354403
outer_Escherichia_coli	lumen_Clostridium_ramosum	EX_h2s(e)	6	279.527	-32.4489	GSM2354403
inner_Escherichia_coli	lumen_Clostridium_ramosum	EX_h2s(e)	6	29.4393	-32.4489	GSM2354403
lumen_Clostridium_butyricum	outer_Clostridium_ramosum	EX_h2s(e)	6	9.4439	-8.93305	GSM2354403
outer_Clostridium_butyricum	outer_Clostridium_ramosum	EX_h2s(e)	6	6.40617	-8.93305	GSM2354403
inner_Clostridium_butyricum	outer_Clostridium_ramosum	EX_h2s(e)	6	0.647435	-8.93305	GSM2354403
lumen_Escherichia_coli	outer_Clostridium_ramosum	EX_h2s(e)	6	897.252	-8.93305	GSM2354403
outer_Escherichia_coli	outer_Clostridium_ramosum	EX_h2s(e)	6	279.527	-8.93305	GSM2354403
inner_Escherichia_coli	outer_Clostridium_ramosum	EX_h2s(e)	6	29.4393	-8.93305	GSM2354403
lumen_Clostridium_butyricum	inner_Clostridium_ramosum	EX_h2s(e)	6	9.4439	-1.89065	GSM2354403
outer_Clostridium_butyricum	inner_Clostridium_ramosum	EX_h2s(e)	6	6.40617	-1.89065	GSM2354403
inner_Clostridium_butyricum	inner_Clostridium_ramosum	EX_h2s(e)	6	0.647435	-1.89065	GSM2354403
lumen_Escherichia_coli	inner_Clostridium_ramosum	EX_h2s(e)	6	897.252	-1.89065	GSM2354403
outer_Escherichia_coli	inner_Clostridium_ramosum	EX_h2s(e)	6	279.527	-1.89065	GSM2354403
inner_Escherichia_coli	inner_Clostridium_ramosum	EX_h2s(e)	6	29.4393	-1.89065	GSM2354403
lumen_Anaerostipes_caccae	recon2.2_GSM2354403	EX_h(e)	1	75.9507	-111.359	GSM2354403
outer_Anaerostipes_caccae	recon2.2_GSM2354403	EX_h(e)	1	36.3618	-111.359	GSM2354403
lumen_Bacteroides_thetaiotaomicron	recon2.2_GSM2354403	EX_h(e)	1	165.275	-111.359	GSM2354403
outer_Bacteroides_thetaiotaomicron	recon2.2_GSM2354403	EX_h(e)	1	125.744	-111.359	GSM2354403
inner_Bacteroides_thetaiotaomicron	recon2.2_GSM2354403	EX_h(e)	1	34.2575	-111.359	GSM2354403
lumen_Bifidobacterium_longum	recon2.2_GSM2354403	EX_h(e)	1	231.958	-111.359	GSM2354403
outer_Bifidobacterium_longum	recon2.2_GSM2354403	EX_h(e)	1	205.394	-111.359	GSM2354403
inner_Bifidobacterium_longum	recon2.2_GSM2354403	EX_h(e)	1	40.0902	-111.359	GSM2354403
lumen_Blautia_producta	recon2.2_GSM2354403	EX_h(e)	1	130.614	-111.359	GSM2354403
outer_Blautia_producta	recon2.2_GSM2354403	EX_h(e)	1	102.548	-111.359	GSM2354403
lumen_Clostridium_butyricum	recon2.2_GSM2354403	EX_h(e)	1	186.109	-111.359	GSM2354403
outer_Clostridium_butyricum	recon2.2_GSM2354403	EX_h(e)	1	112.652	-111.359	GSM2354403
lumen_Clostridium_ramosum	recon2.2_GSM2354403	EX_h(e)	1	101.157	-111.359	GSM2354403
outer_Clostridium_ramosum	recon2.2_GSM2354403	EX_h(e)	1	47.5103	-111.359	GSM2354403
inner_Clostridium_ramosum	recon2.2_GSM2354403	EX_h(e)	1	6.91371	-111.359	GSM2354403
lumen_Escherichia_coli	recon2.2_GSM2354403	EX_h(e)	1	15.2158	-111.359	GSM2354403
outer_Escherichia_coli	recon2.2_GSM2354403	EX_h(e)	1	11.0071	-111.359	GSM2354403
lumen_Lactobacillus_plantarum	recon2.2_GSM2354403	EX_h(e)	1	172.503	-111.359	GSM2354403
outer_Lactobacillus_plantarum	recon2.2_GSM2354403	EX_h(e)	1	121.167	-111.359	GSM2354403
inner_Lactobacillus_plantarum	recon2.2_GSM2354403	EX_h(e)	1	17.1141	-111.359	GSM2354403
lumen_Anaerostipes_caccae	inner_Blautia_producta	EX_h(e)	1	75.9507	-1.59085	GSM2354403
outer_Anaerostipes_caccae	inner_Blautia_producta	EX_h(e)	1	36.3618	-1.59085	GSM2354403
lumen_Bacteroides_thetaiotaomicron	inner_Blautia_producta	EX_h(e)	1	165.275	-1.59085	GSM2354403
outer_Bacteroides_thetaiotaomicron	inner_Blautia_producta	EX_h(e)	1	125.744	-1.59085	GSM2354403
inner_Bacteroides_thetaiotaomicron	inner_Blautia_producta	EX_h(e)	1	34.2575	-1.59085	GSM2354403
lumen_Bifidobacterium_longum	inner_Blautia_producta	EX_h(e)	1	231.958	-1.59085	GSM2354403
outer_Bifidobacterium_longum	inner_Blautia_producta	EX_h(e)	1	205.394	-1.59085	GSM2354403
inner_Bifidobacterium_longum	inner_Blautia_producta	EX_h(e)	1	40.0902	-1.59085	GSM2354403
lumen_Blautia_producta	inner_Blautia_producta	EX_h(e)	1	130.614	-1.59085	GSM2354403
outer_Blautia_producta	inner_Blautia_producta	EX_h(e)	1	102.548	-1.59085	GSM2354403
lumen_Clostridium_butyricum	inner_Blautia_producta	EX_h(e)	1	186.109	-1.59085	GSM2354403
outer_Clostridium_butyricum	inner_Blautia_producta	EX_h(e)	1	112.652	-1.59085	GSM2354403
lumen_Clostridium_ramosum	inner_Blautia_producta	EX_h(e)	1	101.157	-1.59085	GSM2354403
outer_Clostridium_ramosum	inner_Blautia_producta	EX_h(e)	1	47.5103	-1.59085	GSM2354403
inner_Clostridium_ramosum	inner_Blautia_producta	EX_h(e)	1	6.91371	-1.59085	GSM2354403
lumen_Escherichia_coli	inner_Blautia_producta	EX_h(e)	1	15.2158	-1.59085	GSM2354403
outer_Escherichia_coli	inner_Blautia_producta	EX_h(e)	1	11.0071	-1.59085	GSM2354403
lumen_Lactobacillus_plantarum	inner_Blautia_producta	EX_h(e)	1	172.503	-1.59085	GSM2354403
outer_Lactobacillus_plantarum	inner_Blautia_producta	EX_h(e)	1	121.167	-1.59085	GSM2354403
inner_Lactobacillus_plantarum	inner_Blautia_producta	EX_h(e)	1	17.1141	-1.59085	GSM2354403
lumen_Anaerostipes_caccae	inner_Escherichia_coli	EX_h(e)	1	75.9507	-1.59085	GSM2354403
outer_Anaerostipes_caccae	inner_Escherichia_coli	EX_h(e)	1	36.3618	-1.59085	GSM2354403
lumen_Bacteroides_thetaiotaomicron	inner_Escherichia_coli	EX_h(e)	1	165.275	-1.59085	GSM2354403
outer_Bacteroides_thetaiotaomicron	inner_Escherichia_coli	EX_h(e)	1	125.744	-1.59085	GSM2354403
inner_Bacteroides_thetaiotaomicron	inner_Escherichia_coli	EX_h(e)	1	34.2575	-1.59085	GSM2354403
lumen_Bifidobacterium_longum	inner_Escherichia_coli	EX_h(e)	1	231.958	-1.59085	GSM2354403
outer_Bifidobacterium_longum	inner_Escherichia_coli	EX_h(e)	1	205.394	-1.59085	GSM2354403
inner_Bifidobacterium_longum	inner_Escherichia_coli	EX_h(e)	1	40.0902	-1.59085	GSM2354403
lumen_Blautia_producta	inner_Escherichia_coli	EX_h(e)	1	130.614	-1.59085	GSM2354403
outer_Blautia_producta	inner_Escherichia_coli	EX_h(e)	1	102.548	-1.59085	GSM2354403
lumen_Clostridium_butyricum	inner_Escherichia_coli	EX_h(e)	1	186.109	-1.59085	GSM2354403
outer_Clostridium_butyricum	inner_Escherichia_coli	EX_h(e)	1	112.652	-1.59085	GSM2354403
lumen_Clostridium_ramosum	inner_Escherichia_coli	EX_h(e)	1	101.157	-1.59085	GSM2354403
outer_Clostridium_ramosum	inner_Escherichia_coli	EX_h(e)	1	47.5103	-1.59085	GSM2354403
inner_Clostridium_ramosum	inner_Escherichia_coli	EX_h(e)	1	6.91371	-1.59085	GSM2354403
lumen_Escherichia_coli	inner_Escherichia_coli	EX_h(e)	1	15.2158	-1.59085	GSM2354403
outer_Escherichia_coli	inner_Escherichia_coli	EX_h(e)	1	11.0071	-1.59085	GSM2354403
lumen_Lactobacillus_plantarum	inner_Escherichia_coli	EX_h(e)	1	172.503	-1.59085	GSM2354403
outer_Lactobacillus_plantarum	inner_Escherichia_coli	EX_h(e)	1	121.167	-1.59085	GSM2354403
inner_Lactobacillus_plantarum	inner_Escherichia_coli	EX_h(e)	1	17.1141	-1.59085	GSM2354403
lumen_Anaerostipes_caccae	recon2.2_GSM2354403	EX_ac(e)	2	21.1818	-20.6336	GSM2354403
outer_Anaerostipes_caccae	recon2.2_GSM2354403	EX_ac(e)	2	14.06	-20.6336	GSM2354403
inner_Anaerostipes_caccae	recon2.2_GSM2354403	EX_ac(e)	2	1.99203	-20.6336	GSM2354403
lumen_Bacteroides_thetaiotaomicron	recon2.2_GSM2354403	EX_ac(e)	2	49.8992	-20.6336	GSM2354403
outer_Bacteroides_thetaiotaomicron	recon2.2_GSM2354403	EX_ac(e)	2	28.8573	-20.6336	GSM2354403
inner_Bacteroides_thetaiotaomicron	recon2.2_GSM2354403	EX_ac(e)	2	4.43028	-20.6336	GSM2354403
lumen_Bifidobacterium_longum	recon2.2_GSM2354403	EX_ac(e)	2	174.344	-20.6336	GSM2354403
outer_Bifidobacterium_longum	recon2.2_GSM2354403	EX_ac(e)	2	86.2229	-20.6336	GSM2354403
inner_Bifidobacterium_longum	recon2.2_GSM2354403	EX_ac(e)	2	21.413	-20.6336	GSM2354403
lumen_Blautia_producta	recon2.2_GSM2354403	EX_ac(e)	2	33.3897	-20.6336	GSM2354403
outer_Blautia_producta	recon2.2_GSM2354403	EX_ac(e)	2	24.5999	-20.6336	GSM2354403
inner_Blautia_producta	recon2.2_GSM2354403	EX_ac(e)	2	5.78944	-20.6336	GSM2354403
lumen_Clostridium_butyricum	recon2.2_GSM2354403	EX_ac(e)	2	10.9378	-20.6336	GSM2354403
outer_Clostridium_butyricum	recon2.2_GSM2354403	EX_ac(e)	2	14.7002	-20.6336	GSM2354403
inner_Clostridium_butyricum	recon2.2_GSM2354403	EX_ac(e)	2	4.71818	-20.6336	GSM2354403
lumen_Clostridium_ramosum	recon2.2_GSM2354403	EX_ac(e)	2	96.7162	-20.6336	GSM2354403
outer_Clostridium_ramosum	recon2.2_GSM2354403	EX_ac(e)	2	60.1394	-20.6336	GSM2354403
inner_Clostridium_ramosum	recon2.2_GSM2354403	EX_ac(e)	2	12.3639	-20.6336	GSM2354403
lumen_Escherichia_coli	recon2.2_GSM2354403	EX_ac(e)	2	0.0662738	-20.6336	GSM2354403
lumen_Lactobacillus_plantarum	recon2.2_GSM2354403	EX_ac(e)	2	96.0413	-20.6336	GSM2354403
outer_Lactobacillus_plantarum	recon2.2_GSM2354403	EX_ac(e)	2	85.2522	-20.6336	GSM2354403
inner_Lactobacillus_plantarum	recon2.2_GSM2354403	EX_ac(e)	2	16.3126	-20.6336	GSM2354403
lumen_Anaerostipes_caccae	outer_Escherichia_coli	EX_ac(e)	2	21.1818	-0.538981	GSM2354403
outer_Anaerostipes_caccae	outer_Escherichia_coli	EX_ac(e)	2	14.06	-0.538981	GSM2354403
inner_Anaerostipes_caccae	outer_Escherichia_coli	EX_ac(e)	2	1.99203	-0.538981	GSM2354403
lumen_Bacteroides_thetaiotaomicron	outer_Escherichia_coli	EX_ac(e)	2	49.8992	-0.538981	GSM2354403
outer_Bacteroides_thetaiotaomicron	outer_Escherichia_coli	EX_ac(e)	2	28.8573	-0.538981	GSM2354403
inner_Bacteroides_thetaiotaomicron	outer_Escherichia_coli	EX_ac(e)	2	4.43028	-0.538981	GSM2354403
lumen_Bifidobacterium_longum	outer_Escherichia_coli	EX_ac(e)	2	174.344	-0.538981	GSM2354403
outer_Bifidobacterium_longum	outer_Escherichia_coli	EX_ac(e)	2	86.2229	-0.538981	GSM2354403
inner_Bifidobacterium_longum	outer_Escherichia_coli	EX_ac(e)	2	21.413	-0.538981	GSM2354403
lumen_Blautia_producta	outer_Escherichia_coli	EX_ac(e)	2	33.3897	-0.538981	GSM2354403
outer_Blautia_producta	outer_Escherichia_coli	EX_ac(e)	2	24.5999	-0.538981	GSM2354403
inner_Blautia_producta	outer_Escherichia_coli	EX_ac(e)	2	5.78944	-0.538981	GSM2354403
lumen_Clostridium_butyricum	outer_Escherichia_coli	EX_ac(e)	2	10.9378	-0.538981	GSM2354403
outer_Clostridium_butyricum	outer_Escherichia_coli	EX_ac(e)	2	14.7002	-0.538981	GSM2354403
inner_Clostridium_butyricum	outer_Escherichia_coli	EX_ac(e)	2	4.71818	-0.538981	GSM2354403
lumen_Clostridium_ramosum	outer_Escherichia_coli	EX_ac(e)	2	96.7162	-0.538981	GSM2354403
outer_Clostridium_ramosum	outer_Escherichia_coli	EX_ac(e)	2	60.1394	-0.538981	GSM2354403
inner_Clostridium_ramosum	outer_Escherichia_coli	EX_ac(e)	2	12.3639	-0.538981	GSM2354403
lumen_Escherichia_coli	outer_Escherichia_coli	EX_ac(e)	2	0.0662738	-0.538981	GSM2354403
lumen_Lactobacillus_plantarum	outer_Escherichia_coli	EX_ac(e)	2	96.0413	-0.538981	GSM2354403
outer_Lactobacillus_plantarum	outer_Escherichia_coli	EX_ac(e)	2	85.2522	-0.538981	GSM2354403
inner_Lactobacillus_plantarum	outer_Escherichia_coli	EX_ac(e)	2	16.3126	-0.538981	GSM2354403
lumen_Anaerostipes_caccae	inner_Escherichia_coli	EX_ac(e)	2	21.1818	-0.294765	GSM2354403
outer_Anaerostipes_caccae	inner_Escherichia_coli	EX_ac(e)	2	14.06	-0.294765	GSM2354403
inner_Anaerostipes_caccae	inner_Escherichia_coli	EX_ac(e)	2	1.99203	-0.294765	GSM2354403
lumen_Bacteroides_thetaiotaomicron	inner_Escherichia_coli	EX_ac(e)	2	49.8992	-0.294765	GSM2354403
outer_Bacteroides_thetaiotaomicron	inner_Escherichia_coli	EX_ac(e)	2	28.8573	-0.294765	GSM2354403
inner_Bacteroides_thetaiotaomicron	inner_Escherichia_coli	EX_ac(e)	2	4.43028	-0.294765	GSM2354403
lumen_Bifidobacterium_longum	inner_Escherichia_coli	EX_ac(e)	2	174.344	-0.294765	GSM2354403
outer_Bifidobacterium_longum	inner_Escherichia_coli	EX_ac(e)	2	86.2229	-0.294765	GSM2354403
inner_Bifidobacterium_longum	inner_Escherichia_coli	EX_ac(e)	2	21.413	-0.294765	GSM2354403
lumen_Blautia_producta	inner_Escherichia_coli	EX_ac(e)	2	33.3897	-0.294765	GSM2354403
outer_Blautia_producta	inner_Escherichia_coli	EX_ac(e)	2	24.5999	-0.294765	GSM2354403
inner_Blautia_producta	inner_Escherichia_coli	EX_ac(e)	2	5.78944	-0.294765	GSM2354403
lumen_Clostridium_butyricum	inner_Escherichia_coli	EX_ac(e)	2	10.9378	-0.294765	GSM2354403
outer_Clostridium_butyricum	inner_Escherichia_coli	EX_ac(e)	2	14.7002	-0.294765	GSM2354403
inner_Clostridium_butyricum	inner_Escherichia_coli	EX_ac(e)	2	4.71818	-0.294765	GSM2354403
lumen_Clostridium_ramosum	inner_Escherichia_coli	EX_ac(e)	2	96.7162	-0.294765	GSM2354403
outer_Clostridium_ramosum	inner_Escherichia_coli	EX_ac(e)	2	60.1394	-0.294765	GSM2354403
inner_Clostridium_ramosum	inner_Escherichia_coli	EX_ac(e)	2	12.3639	-0.294765	GSM2354403
lumen_Escherichia_coli	inner_Escherichia_coli	EX_ac(e)	2	0.0662738	-0.294765	GSM2354403
lumen_Lactobacillus_plantarum	inner_Escherichia_coli	EX_ac(e)	2	96.0413	-0.294765	GSM2354403
outer_Lactobacillus_plantarum	inner_Escherichia_coli	EX_ac(e)	2	85.2522	-0.294765	GSM2354403
inner_Lactobacillus_plantarum	inner_Escherichia_coli	EX_ac(e)	2	16.3126	-0.294765	GSM2354403
lumen_Bifidobacterium_longum	recon2.2_GSM2354403	EX_akg(e)	2	4.12991	-0.133793	GSM2354403
outer_Bifidobacterium_longum	recon2.2_GSM2354403	EX_akg(e)	2	2.04206	-0.133793	GSM2354403
inner_Bifidobacterium_longum	recon2.2_GSM2354403	EX_akg(e)	2	0.503911	-0.133793	GSM2354403
lumen_Bifidobacterium_longum	lumen_Bacteroides_thetaiotaomicron	EX_akg(e)	2	4.12991	-0.0114679	GSM2354403
outer_Bifidobacterium_longum	lumen_Bacteroides_thetaiotaomicron	EX_akg(e)	2	2.04206	-0.0114679	GSM2354403
inner_Bifidobacterium_longum	lumen_Bacteroides_thetaiotaomicron	EX_akg(e)	2	0.503911	-0.0114679	GSM2354403
lumen_Bifidobacterium_longum	outer_Bacteroides_thetaiotaomicron	EX_akg(e)	2	4.12991	-0.00764529	GSM2354403
outer_Bifidobacterium_longum	outer_Bacteroides_thetaiotaomicron	EX_akg(e)	2	2.04206	-0.00764529	GSM2354403
inner_Bifidobacterium_longum	outer_Bacteroides_thetaiotaomicron	EX_akg(e)	2	0.503911	-0.00764529	GSM2354403
lumen_Bifidobacterium_longum	inner_Bacteroides_thetaiotaomicron	EX_akg(e)	2	4.12991	-0.00191132	GSM2354403
outer_Bifidobacterium_longum	inner_Bacteroides_thetaiotaomicron	EX_akg(e)	2	2.04206	-0.00191132	GSM2354403
inner_Bifidobacterium_longum	inner_Bacteroides_thetaiotaomicron	EX_akg(e)	2	0.503911	-0.00191132	GSM2354403
lumen_Bifidobacterium_longum	lumen_Escherichia_coli	EX_akg(e)	2	4.12991	-0.00955661	GSM2354403
outer_Bifidobacterium_longum	lumen_Escherichia_coli	EX_akg(e)	2	2.04206	-0.00955661	GSM2354403
inner_Bifidobacterium_longum	lumen_Escherichia_coli	EX_akg(e)	2	0.503911	-0.00955661	GSM2354403
lumen_Bifidobacterium_longum	outer_Escherichia_coli	EX_akg(e)	2	4.12991	-0.00764529	GSM2354403
outer_Bifidobacterium_longum	outer_Escherichia_coli	EX_akg(e)	2	2.04206	-0.00764529	GSM2354403
inner_Bifidobacterium_longum	outer_Escherichia_coli	EX_akg(e)	2	0.503911	-0.00764529	GSM2354403
lumen_Bifidobacterium_longum	inner_Escherichia_coli	EX_akg(e)	2	4.12991	-0.00191132	GSM2354403
outer_Bifidobacterium_longum	inner_Escherichia_coli	EX_akg(e)	2	2.04206	-0.00191132	GSM2354403
inner_Bifidobacterium_longum	inner_Escherichia_coli	EX_akg(e)	2	0.503911	-0.00191132	GSM2354403
lumen_Clostridium_butyricum	recon2.2_GSM2354403	EX_ala_L(e)	2	2.00322	-0.401988	GSM2354403
outer_Clostridium_butyricum	recon2.2_GSM2354403	EX_ala_L(e)	2	2.61439	-0.401988	GSM2354403
inner_Clostridium_butyricum	recon2.2_GSM2354403	EX_ala_L(e)	2	0.873033	-0.401988	GSM2354403
lumen_Escherichia_coli	recon2.2_GSM2354403	EX_ala_L(e)	2	9.10694	-0.401988	GSM2354403
lumen_Clostridium_butyricum	lumen_Blautia_producta	EX_ala_L(e)	2	2.00322	-0.00574269	GSM2354403
outer_Clostridium_butyricum	lumen_Blautia_producta	EX_ala_L(e)	2	2.61439	-0.00574269	GSM2354403
inner_Clostridium_butyricum	lumen_Blautia_producta	EX_ala_L(e)	2	0.873033	-0.00574269	GSM2354403
lumen_Escherichia_coli	lumen_Blautia_producta	EX_ala_L(e)	2	9.10694	-0.00574269	GSM2354403
lumen_Clostridium_butyricum	outer_Escherichia_coli	EX_ala_L(e)	2	2.00322	-0.00574269	GSM2354403
outer_Clostridium_butyricum	outer_Escherichia_coli	EX_ala_L(e)	2	2.61439	-0.00574269	GSM2354403
inner_Clostridium_butyricum	outer_Escherichia_coli	EX_ala_L(e)	2	0.873033	-0.00574269	GSM2354403
lumen_Escherichia_coli	outer_Escherichia_coli	EX_ala_L(e)	2	9.10694	-0.00574269	GSM2354403
lumen_Clostridium_butyricum	inner_Escherichia_coli	EX_ala_L(e)	2	2.00322	-0.00574269	GSM2354403
outer_Clostridium_butyricum	inner_Escherichia_coli	EX_ala_L(e)	2	2.61439	-0.00574269	GSM2354403
inner_Clostridium_butyricum	inner_Escherichia_coli	EX_ala_L(e)	2	0.873033	-0.00574269	GSM2354403
lumen_Escherichia_coli	inner_Escherichia_coli	EX_ala_L(e)	2	9.10694	-0.00574269	GSM2354403
lumen_Anaerostipes_caccae	recon2.2_GSM2354403	EX_but(e)	2	46.4717	-3.30256	GSM2354403
outer_Anaerostipes_caccae	recon2.2_GSM2354403	EX_but(e)	2	30.3822	-3.30256	GSM2354403
inner_Anaerostipes_caccae	recon2.2_GSM2354403	EX_but(e)	2	4.23	-3.30256	GSM2354403
lumen_Clostridium_butyricum	recon2.2_GSM2354403	EX_but(e)	2	27.8096	-3.30256	GSM2354403
outer_Clostridium_butyricum	recon2.2_GSM2354403	EX_but(e)	2	35.4766	-3.30256	GSM2354403
inner_Clostridium_butyricum	recon2.2_GSM2354403	EX_but(e)	2	11.585	-3.30256	GSM2354403
recon2.2_GSM2354403	lumen_Anaerostipes_caccae	EX_fol(e)	2	0.000232953	-0.00872601	GSM2354403
recon2.2_GSM2354403	outer_Anaerostipes_caccae	EX_fol(e)	2	0.000232953	-0.00523561	GSM2354403
recon2.2_GSM2354403	inner_Anaerostipes_caccae	EX_fol(e)	2	0.000232953	-0.0017452	GSM2354403
recon2.2_GSM2354403	lumen_Bacteroides_thetaiotaomicron	EX_fol(e)	2	0.000232953	-0.0104712	GSM2354403
recon2.2_GSM2354403	outer_Bacteroides_thetaiotaomicron	EX_fol(e)	2	0.000232953	-0.00698081	GSM2354403
recon2.2_GSM2354403	inner_Bacteroides_thetaiotaomicron	EX_fol(e)	2	0.000232953	-0.0017452	GSM2354403
recon2.2_GSM2354403	lumen_Bifidobacterium_longum	EX_fol(e)	2	0.000232953	-0.0104712	GSM2354403
recon2.2_GSM2354403	outer_Bifidobacterium_longum	EX_fol(e)	2	0.000232953	-0.00523561	GSM2354403
recon2.2_GSM2354403	inner_Bifidobacterium_longum	EX_fol(e)	2	0.000232953	-0.0017452	GSM2354403
recon2.2_GSM2354403	lumen_Blautia_producta	EX_fol(e)	2	0.000232953	-0.00872601	GSM2354403
recon2.2_GSM2354403	outer_Blautia_producta	EX_fol(e)	2	0.000232953	-0.00698081	GSM2354403
recon2.2_GSM2354403	inner_Blautia_producta	EX_fol(e)	2	0.000232953	-0.0017452	GSM2354403
recon2.2_GSM2354403	lumen_Clostridium_butyricum	EX_fol(e)	2	0.000232953	-0.00523561	GSM2354403
recon2.2_GSM2354403	outer_Clostridium_butyricum	EX_fol(e)	2	0.000232953	-0.00523561	GSM2354403
recon2.2_GSM2354403	inner_Clostridium_butyricum	EX_fol(e)	2	0.000232953	-0.0017452	GSM2354403
recon2.2_GSM2354403	lumen_Clostridium_ramosum	EX_fol(e)	2	0.000232953	-0.00872601	GSM2354403
recon2.2_GSM2354403	outer_Clostridium_ramosum	EX_fol(e)	2	0.000232953	-0.00523561	GSM2354403
recon2.2_GSM2354403	inner_Clostridium_ramosum	EX_fol(e)	2	0.000232953	-0.0017452	GSM2354403
recon2.2_GSM2354403	lumen_Escherichia_coli	EX_fol(e)	2	0.000232953	-0.00872601	GSM2354403
recon2.2_GSM2354403	outer_Escherichia_coli	EX_fol(e)	2	0.000232953	-0.00698081	GSM2354403
recon2.2_GSM2354403	inner_Escherichia_coli	EX_fol(e)	2	0.000232953	-0.0017452	GSM2354403
recon2.2_GSM2354403	lumen_Lactobacillus_plantarum	EX_fol(e)	2	0.000232953	-0.00698081	GSM2354403
recon2.2_GSM2354403	outer_Lactobacillus_plantarum	EX_fol(e)	2	0.000232953	-0.00523561	GSM2354403
recon2.2_GSM2354403	inner_Lactobacillus_plantarum	EX_fol(e)	2	0.000232953	-0.0017452	GSM2354403
lumen_Bifidobacterium_longum	recon2.2_GSM2354403	EX_for(e)	2	10.9317	-8.72745	GSM2354403
outer_Bifidobacterium_longum	recon2.2_GSM2354403	EX_for(e)	2	5.40564	-8.72745	GSM2354403
inner_Bifidobacterium_longum	recon2.2_GSM2354403	EX_for(e)	2	1.33688	-8.72745	GSM2354403
lumen_Clostridium_butyricum	recon2.2_GSM2354403	EX_for(e)	2	64.9858	-8.72745	GSM2354403
outer_Clostridium_butyricum	recon2.2_GSM2354403	EX_for(e)	2	83.756	-8.72745	GSM2354403
inner_Clostridium_butyricum	recon2.2_GSM2354403	EX_for(e)	2	27.2946	-8.72745	GSM2354403
lumen_Clostridium_ramosum	recon2.2_GSM2354403	EX_for(e)	2	0.0151135	-8.72745	GSM2354403
outer_Clostridium_ramosum	recon2.2_GSM2354403	EX_for(e)	2	0.0116087	-8.72745	GSM2354403
lumen_Escherichia_coli	recon2.2_GSM2354403	EX_for(e)	2	40.2297	-8.72745	GSM2354403
outer_Escherichia_coli	recon2.2_GSM2354403	EX_for(e)	2	61.4029	-8.72745	GSM2354403
inner_Escherichia_coli	recon2.2_GSM2354403	EX_for(e)	2	28.9731	-8.72745	GSM2354403
lumen_Clostridium_butyricum	recon2.2_GSM2354403	EX_gly(e)	2	0.523201	-0.187214	GSM2354403
outer_Clostridium_butyricum	recon2.2_GSM2354403	EX_gly(e)	2	1.60836	-0.187214	GSM2354403
inner_Clostridium_butyricum	recon2.2_GSM2354403	EX_gly(e)	2	0.522954	-0.187214	GSM2354403
lumen_Escherichia_coli	recon2.2_GSM2354403	EX_gly(e)	2	4.13434	-0.187214	GSM2354403
outer_Escherichia_coli	recon2.2_GSM2354403	EX_gly(e)	2	5.84033	-0.187214	GSM2354403
lumen_Clostridium_butyricum	lumen_Anaerostipes_caccae	EX_gly(e)	2	0.523201	-0.0133724	GSM2354403
outer_Clostridium_butyricum	lumen_Anaerostipes_caccae	EX_gly(e)	2	1.60836	-0.0133724	GSM2354403
inner_Clostridium_butyricum	lumen_Anaerostipes_caccae	EX_gly(e)	2	0.522954	-0.0133724	GSM2354403
lumen_Escherichia_coli	lumen_Anaerostipes_caccae	EX_gly(e)	2	4.13434	-0.0133724	GSM2354403
outer_Escherichia_coli	lumen_Anaerostipes_caccae	EX_gly(e)	2	5.84033	-0.0133724	GSM2354403
lumen_Clostridium_butyricum	outer_Anaerostipes_caccae	EX_gly(e)	2	0.523201	-0.00802346	GSM2354403
outer_Clostridium_butyricum	outer_Anaerostipes_caccae	EX_gly(e)	2	1.60836	-0.00802346	GSM2354403
inner_Clostridium_butyricum	outer_Anaerostipes_caccae	EX_gly(e)	2	0.522954	-0.00802346	GSM2354403
lumen_Escherichia_coli	outer_Anaerostipes_caccae	EX_gly(e)	2	4.13434	-0.00802346	GSM2354403
outer_Escherichia_coli	outer_Anaerostipes_caccae	EX_gly(e)	2	5.84033	-0.00802346	GSM2354403
lumen_Clostridium_butyricum	inner_Anaerostipes_caccae	EX_gly(e)	2	0.523201	-0.00267449	GSM2354403
outer_Clostridium_butyricum	inner_Anaerostipes_caccae	EX_gly(e)	2	1.60836	-0.00267449	GSM2354403
inner_Clostridium_butyricum	inner_Anaerostipes_caccae	EX_gly(e)	2	0.522954	-0.00267449	GSM2354403
lumen_Escherichia_coli	inner_Anaerostipes_caccae	EX_gly(e)	2	4.13434	-0.00267449	GSM2354403
outer_Escherichia_coli	inner_Anaerostipes_caccae	EX_gly(e)	2	5.84033	-0.00267449	GSM2354403
lumen_Clostridium_butyricum	lumen_Bifidobacterium_longum	EX_gly(e)	2	0.523201	-0.0160469	GSM2354403
outer_Clostridium_butyricum	lumen_Bifidobacterium_longum	EX_gly(e)	2	1.60836	-0.0160469	GSM2354403
inner_Clostridium_butyricum	lumen_Bifidobacterium_longum	EX_gly(e)	2	0.522954	-0.0160469	GSM2354403
lumen_Escherichia_coli	lumen_Bifidobacterium_longum	EX_gly(e)	2	4.13434	-0.0160469	GSM2354403
outer_Escherichia_coli	lumen_Bifidobacterium_longum	EX_gly(e)	2	5.84033	-0.0160469	GSM2354403
lumen_Clostridium_butyricum	outer_Bifidobacterium_longum	EX_gly(e)	2	0.523201	-0.00802346	GSM2354403
outer_Clostridium_butyricum	outer_Bifidobacterium_longum	EX_gly(e)	2	1.60836	-0.00802346	GSM2354403
inner_Clostridium_butyricum	outer_Bifidobacterium_longum	EX_gly(e)	2	0.522954	-0.00802346	GSM2354403
lumen_Escherichia_coli	outer_Bifidobacterium_longum	EX_gly(e)	2	4.13434	-0.00802346	GSM2354403
outer_Escherichia_coli	outer_Bifidobacterium_longum	EX_gly(e)	2	5.84033	-0.00802346	GSM2354403
lumen_Clostridium_butyricum	inner_Bifidobacterium_longum	EX_gly(e)	2	0.523201	-0.00267449	GSM2354403
outer_Clostridium_butyricum	inner_Bifidobacterium_longum	EX_gly(e)	2	1.60836	-0.00267449	GSM2354403
inner_Clostridium_butyricum	inner_Bifidobacterium_longum	EX_gly(e)	2	0.522954	-0.00267449	GSM2354403
lumen_Escherichia_coli	inner_Bifidobacterium_longum	EX_gly(e)	2	4.13434	-0.00267449	GSM2354403
outer_Escherichia_coli	inner_Bifidobacterium_longum	EX_gly(e)	2	5.84033	-0.00267449	GSM2354403
lumen_Clostridium_butyricum	lumen_Blautia_producta	EX_gly(e)	2	0.523201	-0.0133724	GSM2354403
outer_Clostridium_butyricum	lumen_Blautia_producta	EX_gly(e)	2	1.60836	-0.0133724	GSM2354403
inner_Clostridium_butyricum	lumen_Blautia_producta	EX_gly(e)	2	0.522954	-0.0133724	GSM2354403
lumen_Escherichia_coli	lumen_Blautia_producta	EX_gly(e)	2	4.13434	-0.0133724	GSM2354403
outer_Escherichia_coli	lumen_Blautia_producta	EX_gly(e)	2	5.84033	-0.0133724	GSM2354403
lumen_Clostridium_butyricum	outer_Blautia_producta	EX_gly(e)	2	0.523201	-0.010698	GSM2354403
outer_Clostridium_butyricum	outer_Blautia_producta	EX_gly(e)	2	1.60836	-0.010698	GSM2354403
inner_Clostridium_butyricum	outer_Blautia_producta	EX_gly(e)	2	0.522954	-0.010698	GSM2354403
lumen_Escherichia_coli	outer_Blautia_producta	EX_gly(e)	2	4.13434	-0.010698	GSM2354403
outer_Escherichia_coli	outer_Blautia_producta	EX_gly(e)	2	5.84033	-0.010698	GSM2354403
lumen_Clostridium_butyricum	inner_Blautia_producta	EX_gly(e)	2	0.523201	-0.00267449	GSM2354403
outer_Clostridium_butyricum	inner_Blautia_producta	EX_gly(e)	2	1.60836	-0.00267449	GSM2354403
inner_Clostridium_butyricum	inner_Blautia_producta	EX_gly(e)	2	0.522954	-0.00267449	GSM2354403
lumen_Escherichia_coli	inner_Blautia_producta	EX_gly(e)	2	4.13434	-0.00267449	GSM2354403
outer_Escherichia_coli	inner_Blautia_producta	EX_gly(e)	2	5.84033	-0.00267449	GSM2354403
lumen_Clostridium_butyricum	lumen_Clostridium_ramosum	EX_gly(e)	2	0.523201	-0.0133724	GSM2354403
outer_Clostridium_butyricum	lumen_Clostridium_ramosum	EX_gly(e)	2	1.60836	-0.0133724	GSM2354403
inner_Clostridium_butyricum	lumen_Clostridium_ramosum	EX_gly(e)	2	0.522954	-0.0133724	GSM2354403
lumen_Escherichia_coli	lumen_Clostridium_ramosum	EX_gly(e)	2	4.13434	-0.0133724	GSM2354403
outer_Escherichia_coli	lumen_Clostridium_ramosum	EX_gly(e)	2	5.84033	-0.0133724	GSM2354403
lumen_Clostridium_butyricum	outer_Clostridium_ramosum	EX_gly(e)	2	0.523201	-0.00802346	GSM2354403
outer_Clostridium_butyricum	outer_Clostridium_ramosum	EX_gly(e)	2	1.60836	-0.00802346	GSM2354403
inner_Clostridium_butyricum	outer_Clostridium_ramosum	EX_gly(e)	2	0.522954	-0.00802346	GSM2354403
lumen_Escherichia_coli	outer_Clostridium_ramosum	EX_gly(e)	2	4.13434	-0.00802346	GSM2354403
outer_Escherichia_coli	outer_Clostridium_ramosum	EX_gly(e)	2	5.84033	-0.00802346	GSM2354403
lumen_Clostridium_butyricum	inner_Clostridium_ramosum	EX_gly(e)	2	0.523201	-0.00267449	GSM2354403
outer_Clostridium_butyricum	inner_Clostridium_ramosum	EX_gly(e)	2	1.60836	-0.00267449	GSM2354403
inner_Clostridium_butyricum	inner_Clostridium_ramosum	EX_gly(e)	2	0.522954	-0.00267449	GSM2354403
lumen_Escherichia_coli	inner_Clostridium_ramosum	EX_gly(e)	2	4.13434	-0.00267449	GSM2354403
outer_Escherichia_coli	inner_Clostridium_ramosum	EX_gly(e)	2	5.84033	-0.00267449	GSM2354403
lumen_Clostridium_butyricum	inner_Escherichia_coli	EX_gly(e)	2	0.523201	-0.00267449	GSM2354403
outer_Clostridium_butyricum	inner_Escherichia_coli	EX_gly(e)	2	1.60836	-0.00267449	GSM2354403
inner_Clostridium_butyricum	inner_Escherichia_coli	EX_gly(e)	2	0.522954	-0.00267449	GSM2354403
lumen_Escherichia_coli	inner_Escherichia_coli	EX_gly(e)	2	4.13434	-0.00267449	GSM2354403
outer_Escherichia_coli	inner_Escherichia_coli	EX_gly(e)	2	5.84033	-0.00267449	GSM2354403
lumen_Clostridium_butyricum	lumen_Lactobacillus_plantarum	EX_gly(e)	2	0.523201	-0.010698	GSM2354403
outer_Clostridium_butyricum	lumen_Lactobacillus_plantarum	EX_gly(e)	2	1.60836	-0.010698	GSM2354403
inner_Clostridium_butyricum	lumen_Lactobacillus_plantarum	EX_gly(e)	2	0.522954	-0.010698	GSM2354403
lumen_Escherichia_coli	lumen_Lactobacillus_plantarum	EX_gly(e)	2	4.13434	-0.010698	GSM2354403
outer_Escherichia_coli	lumen_Lactobacillus_plantarum	EX_gly(e)	2	5.84033	-0.010698	GSM2354403
lumen_Clostridium_butyricum	outer_Lactobacillus_plantarum	EX_gly(e)	2	0.523201	-0.00802346	GSM2354403
outer_Clostridium_butyricum	outer_Lactobacillus_plantarum	EX_gly(e)	2	1.60836	-0.00802346	GSM2354403
inner_Clostridium_butyricum	outer_Lactobacillus_plantarum	EX_gly(e)	2	0.522954	-0.00802346	GSM2354403
lumen_Escherichia_coli	outer_Lactobacillus_plantarum	EX_gly(e)	2	4.13434	-0.00802346	GSM2354403
outer_Escherichia_coli	outer_Lactobacillus_plantarum	EX_gly(e)	2	5.84033	-0.00802346	GSM2354403
lumen_Clostridium_butyricum	inner_Lactobacillus_plantarum	EX_gly(e)	2	0.523201	-0.00267449	GSM2354403
outer_Clostridium_butyricum	inner_Lactobacillus_plantarum	EX_gly(e)	2	1.60836	-0.00267449	GSM2354403
inner_Clostridium_butyricum	inner_Lactobacillus_plantarum	EX_gly(e)	2	0.522954	-0.00267449	GSM2354403
lumen_Escherichia_coli	inner_Lactobacillus_plantarum	EX_gly(e)	2	4.13434	-0.00267449	GSM2354403
outer_Escherichia_coli	inner_Lactobacillus_plantarum	EX_gly(e)	2	5.84033	-0.00267449	GSM2354403
lumen_Bifidobacterium_longum	recon2.2_GSM2354403	EX_glyc(e)	2	0.147059	-0.047732	GSM2354403
outer_Bifidobacterium_longum	recon2.2_GSM2354403	EX_glyc(e)	2	0.0727322	-0.047732	GSM2354403
inner_Bifidobacterium_longum	recon2.2_GSM2354403	EX_glyc(e)	2	0.0180864	-0.047732	GSM2354403
lumen_Escherichia_coli	recon2.2_GSM2354403	EX_glyc(e)	2	1.10461	-0.047732	GSM2354403
outer_Escherichia_coli	recon2.2_GSM2354403	EX_glyc(e)	2	1.07082	-0.047732	GSM2354403
inner_Escherichia_coli	recon2.2_GSM2354403	EX_glyc(e)	2	0.16929	-0.047732	GSM2354403
lumen_Lactobacillus_plantarum	recon2.2_GSM2354403	EX_glyc(e)	2	0.0954253	-0.047732	GSM2354403
outer_Lactobacillus_plantarum	recon2.2_GSM2354403	EX_glyc(e)	2	0.0847257	-0.047732	GSM2354403
inner_Lactobacillus_plantarum	recon2.2_GSM2354403	EX_glyc(e)	2	0.0162212	-0.047732	GSM2354403
lumen_Anaerostipes_caccae	recon2.2_GSM2354403	EX_h(e)	2	67.1507	-148.431	GSM2354403
outer_Anaerostipes_caccae	recon2.2_GSM2354403	EX_h(e)	2	43.9608	-148.431	GSM2354403
inner_Anaerostipes_caccae	recon2.2_GSM2354403	EX_h(e)	2	6.13875	-148.431	GSM2354403
lumen_Bacteroides_thetaiotaomicron	recon2.2_GSM2354403	EX_h(e)	2	205.472	-148.431	GSM2354403
outer_Bacteroides_thetaiotaomicron	recon2.2_GSM2354403	EX_h(e)	2	120.602	-148.431	GSM2354403
inner_Bacteroides_thetaiotaomicron	recon2.2_GSM2354403	EX_h(e)	2	19.1656	-148.431	GSM2354403
lumen_Bifidobacterium_longum	recon2.2_GSM2354403	EX_h(e)	2	272.897	-148.431	GSM2354403
outer_Bifidobacterium_longum	recon2.2_GSM2354403	EX_h(e)	2	134.962	-148.431	GSM2354403
inner_Bifidobacterium_longum	recon2.2_GSM2354403	EX_h(e)	2	33.5116	-148.431	GSM2354403
lumen_Blautia_producta	recon2.2_GSM2354403	EX_h(e)	2	66.6789	-148.431	GSM2354403
outer_Blautia_producta	recon2.2_GSM2354403	EX_h(e)	2	79.9453	-148.431	GSM2354403
inner_Blautia_producta	recon2.2_GSM2354403	EX_h(e)	2	4.2619	-148.431	GSM2354403
lumen_Clostridium_butyricum	recon2.2_GSM2354403	EX_h(e)	2	101.961	-148.431	GSM2354403
outer_Clostridium_butyricum	recon2.2_GSM2354403	EX_h(e)	2	132.253	-148.431	GSM2354403
inner_Clostridium_butyricum	recon2.2_GSM2354403	EX_h(e)	2	43.0679	-148.431	GSM2354403
lumen_Clostridium_ramosum	recon2.2_GSM2354403	EX_h(e)	2	91.0557	-148.431	GSM2354403
outer_Clostridium_ramosum	recon2.2_GSM2354403	EX_h(e)	2	56.6262	-148.431	GSM2354403
inner_Clostridium_ramosum	recon2.2_GSM2354403	EX_h(e)	2	11.6258	-148.431	GSM2354403
lumen_Escherichia_coli	recon2.2_GSM2354403	EX_h(e)	2	13.4335	-148.431	GSM2354403
outer_Escherichia_coli	recon2.2_GSM2354403	EX_h(e)	2	23.8738	-148.431	GSM2354403
inner_Escherichia_coli	recon2.2_GSM2354403	EX_h(e)	2	0.578402	-148.431	GSM2354403
lumen_Lactobacillus_plantarum	recon2.2_GSM2354403	EX_h(e)	2	168.233	-148.431	GSM2354403
outer_Lactobacillus_plantarum	recon2.2_GSM2354403	EX_h(e)	2	149.37	-148.431	GSM2354403
inner_Lactobacillus_plantarum	recon2.2_GSM2354403	EX_h(e)	2	28.5548	-148.431	GSM2354403
inner_Escherichia_coli	recon2.2_GSM2354403	EX_ile_L(e)	2	2.05526	-0.0494411	GSM2354403
inner_Escherichia_coli	lumen_Anaerostipes_caccae	EX_ile_L(e)	2	2.05526	-0.0028252	GSM2354403
inner_Escherichia_coli	outer_Anaerostipes_caccae	EX_ile_L(e)	2	2.05526	-0.0021189	GSM2354403
inner_Escherichia_coli	inner_Anaerostipes_caccae	EX_ile_L(e)	2	2.05526	-0.000706301	GSM2354403
inner_Escherichia_coli	lumen_Bifidobacterium_longum	EX_ile_L(e)	2	2.05526	-0.00423781	GSM2354403
inner_Escherichia_coli	outer_Bifidobacterium_longum	EX_ile_L(e)	2	2.05526	-0.0021189	GSM2354403
inner_Escherichia_coli	inner_Bifidobacterium_longum	EX_ile_L(e)	2	2.05526	-0.000706301	GSM2354403
inner_Escherichia_coli	lumen_Blautia_producta	EX_ile_L(e)	2	2.05526	-0.00353151	GSM2354403
inner_Escherichia_coli	outer_Blautia_producta	EX_ile_L(e)	2	2.05526	-0.0028252	GSM2354403
inner_Escherichia_coli	inner_Blautia_producta	EX_ile_L(e)	2	2.05526	-0.000706301	GSM2354403
inner_Escherichia_coli	lumen_Clostridium_butyricum	EX_ile_L(e)	2	2.05526	-0.0021189	GSM2354403
inner_Escherichia_coli	outer_Clostridium_butyricum	EX_ile_L(e)	2	2.05526	-0.0021189	GSM2354403
inner_Escherichia_coli	inner_Clostridium_butyricum	EX_ile_L(e)	2	2.05526	-0.000706301	GSM2354403
inner_Escherichia_coli	lumen_Escherichia_coli	EX_ile_L(e)	2	2.05526	-0.0014126	GSM2354403
inner_Escherichia_coli	lumen_Lactobacillus_plantarum	EX_ile_L(e)	2	2.05526	-0.0028252	GSM2354403
inner_Escherichia_coli	outer_Lactobacillus_plantarum	EX_ile_L(e)	2	2.05526	-0.0021189	GSM2354403
inner_Escherichia_coli	inner_Lactobacillus_plantarum	EX_ile_L(e)	2	2.05526	-0.000706301	GSM2354403
lumen_Lactobacillus_plantarum	recon2.2_GSM2354403	EX_lac_D(e)	2	73.5421	-5.00272	GSM2354403
outer_Lactobacillus_plantarum	recon2.2_GSM2354403	EX_lac_D(e)	2	65.3884	-5.00272	GSM2354403
inner_Lactobacillus_plantarum	recon2.2_GSM2354403	EX_lac_D(e)	2	12.4806	-5.00272	GSM2354403
lumen_Lactobacillus_plantarum	lumen_Escherichia_coli	EX_lac_D(e)	2	73.5421	-0.142935	GSM2354403
outer_Lactobacillus_plantarum	lumen_Escherichia_coli	EX_lac_D(e)	2	65.3884	-0.142935	GSM2354403
inner_Lactobacillus_plantarum	lumen_Escherichia_coli	EX_lac_D(e)	2	12.4806	-0.142935	GSM2354403
lumen_Lactobacillus_plantarum	outer_Escherichia_coli	EX_lac_D(e)	2	73.5421	-0.142935	GSM2354403
outer_Lactobacillus_plantarum	outer_Escherichia_coli	EX_lac_D(e)	2	65.3884	-0.142935	GSM2354403
inner_Lactobacillus_plantarum	outer_Escherichia_coli	EX_lac_D(e)	2	12.4806	-0.142935	GSM2354403
lumen_Lactobacillus_plantarum	inner_Escherichia_coli	EX_lac_D(e)	2	73.5421	-0.0714675	GSM2354403
outer_Lactobacillus_plantarum	inner_Escherichia_coli	EX_lac_D(e)	2	65.3884	-0.0714675	GSM2354403
inner_Lactobacillus_plantarum	inner_Escherichia_coli	EX_lac_D(e)	2	12.4806	-0.0714675	GSM2354403
lumen_Bifidobacterium_longum	recon2.2_GSM2354403	EX_lac_L(e)	2	88.8403	-0.514674	GSM2354403
outer_Bifidobacterium_longum	recon2.2_GSM2354403	EX_lac_L(e)	2	43.9383	-0.514674	GSM2354403
inner_Bifidobacterium_longum	recon2.2_GSM2354403	EX_lac_L(e)	2	10.9257	-0.514674	GSM2354403
lumen_Bifidobacterium_longum	lumen_Escherichia_coli	EX_lac_L(e)	2	88.8403	-0.014705	GSM2354403
outer_Bifidobacterium_longum	lumen_Escherichia_coli	EX_lac_L(e)	2	43.9383	-0.014705	GSM2354403
inner_Bifidobacterium_longum	lumen_Escherichia_coli	EX_lac_L(e)	2	10.9257	-0.014705	GSM2354403
lumen_Bifidobacterium_longum	outer_Escherichia_coli	EX_lac_L(e)	2	88.8403	-0.014705	GSM2354403
outer_Bifidobacterium_longum	outer_Escherichia_coli	EX_lac_L(e)	2	43.9383	-0.014705	GSM2354403
inner_Bifidobacterium_longum	outer_Escherichia_coli	EX_lac_L(e)	2	10.9257	-0.014705	GSM2354403
lumen_Bifidobacterium_longum	inner_Escherichia_coli	EX_lac_L(e)	2	88.8403	-0.00735249	GSM2354403
outer_Bifidobacterium_longum	inner_Escherichia_coli	EX_lac_L(e)	2	43.9383	-0.00735249	GSM2354403
inner_Bifidobacterium_longum	inner_Escherichia_coli	EX_lac_L(e)	2	10.9257	-0.00735249	GSM2354403
lumen_Blautia_producta	recon2.2_GSM2354403	EX_orn(e)	2	19.729	-0.647743	GSM2354403
outer_Blautia_producta	recon2.2_GSM2354403	EX_orn(e)	2	15.6711	-0.647743	GSM2354403
inner_Blautia_producta	recon2.2_GSM2354403	EX_orn(e)	2	4.01098	-0.647743	GSM2354403
lumen_Blautia_producta	lumen_Escherichia_coli	EX_orn(e)	2	19.729	-0.0370139	GSM2354403
outer_Blautia_producta	lumen_Escherichia_coli	EX_orn(e)	2	15.6711	-0.0370139	GSM2354403
inner_Blautia_producta	lumen_Escherichia_coli	EX_orn(e)	2	4.01098	-0.0370139	GSM2354403
lumen_Blautia_producta	outer_Escherichia_coli	EX_orn(e)	2	19.729	-0.0370139	GSM2354403
outer_Blautia_producta	outer_Escherichia_coli	EX_orn(e)	2	15.6711	-0.0370139	GSM2354403
inner_Blautia_producta	outer_Escherichia_coli	EX_orn(e)	2	4.01098	-0.0370139	GSM2354403
lumen_Blautia_producta	lumen_Lactobacillus_plantarum	EX_orn(e)	2	19.729	-0.0339045	GSM2354403
outer_Blautia_producta	lumen_Lactobacillus_plantarum	EX_orn(e)	2	15.6711	-0.0339045	GSM2354403
inner_Blautia_producta	lumen_Lactobacillus_plantarum	EX_orn(e)	2	4.01098	-0.0339045	GSM2354403
lumen_Blautia_producta	outer_Lactobacillus_plantarum	EX_orn(e)	2	19.729	-0.0277604	GSM2354403
outer_Blautia_producta	outer_Lactobacillus_plantarum	EX_orn(e)	2	15.6711	-0.0277604	GSM2354403
inner_Blautia_producta	outer_Lactobacillus_plantarum	EX_orn(e)	2	4.01098	-0.0277604	GSM2354403
lumen_Blautia_producta	inner_Lactobacillus_plantarum	EX_orn(e)	2	19.729	-0.00642851	GSM2354403
outer_Blautia_producta	inner_Lactobacillus_plantarum	EX_orn(e)	2	15.6711	-0.00642851	GSM2354403
inner_Blautia_producta	inner_Lactobacillus_plantarum	EX_orn(e)	2	4.01098	-0.00642851	GSM2354403
lumen_Blautia_producta	recon2.2_GSM2354403	EX_ppa(e)	2	0.0445312	-0.415847	GSM2354403
outer_Blautia_producta	recon2.2_GSM2354403	EX_ppa(e)	2	0.0405596	-0.415847	GSM2354403
inner_Blautia_producta	recon2.2_GSM2354403	EX_ppa(e)	2	0.00603827	-0.415847	GSM2354403
lumen_Clostridium_butyricum	recon2.2_GSM2354403	EX_ppa(e)	2	2.44154	-0.415847	GSM2354403
outer_Clostridium_butyricum	recon2.2_GSM2354403	EX_ppa(e)	2	3.17092	-0.415847	GSM2354403
inner_Clostridium_butyricum	recon2.2_GSM2354403	EX_ppa(e)	2	1.03095	-0.415847	GSM2354403
lumen_Escherichia_coli	recon2.2_GSM2354403	EX_ppa(e)	2	0.0625866	-0.415847	GSM2354403
outer_Escherichia_coli	recon2.2_GSM2354403	EX_ppa(e)	2	0.663292	-0.415847	GSM2354403
inner_Escherichia_coli	recon2.2_GSM2354403	EX_ppa(e)	2	0.314682	-0.415847	GSM2354403
lumen_Anaerostipes_caccae	recon2.2_GSM2354403	EX_succ(e)	2	2.55303	-14.4273	GSM2354403
outer_Anaerostipes_caccae	recon2.2_GSM2354403	EX_succ(e)	2	1.58967	-14.4273	GSM2354403
inner_Anaerostipes_caccae	recon2.2_GSM2354403	EX_succ(e)	2	0.226275	-14.4273	GSM2354403
lumen_Bacteroides_thetaiotaomicron	recon2.2_GSM2354403	EX_succ(e)	2	110.055	-14.4273	GSM2354403
outer_Bacteroides_thetaiotaomicron	recon2.2_GSM2354403	EX_succ(e)	2	64.7321	-14.4273	GSM2354403
inner_Bacteroides_thetaiotaomicron	recon2.2_GSM2354403	EX_succ(e)	2	10.3506	-14.4273	GSM2354403
lumen_Blautia_producta	recon2.2_GSM2354403	EX_succ(e)	2	75.9029	-14.4273	GSM2354403
outer_Blautia_producta	recon2.2_GSM2354403	EX_succ(e)	2	76.6038	-14.4273	GSM2354403
inner_Blautia_producta	recon2.2_GSM2354403	EX_succ(e)	2	7.07348	-14.4273	GSM2354403
lumen_Clostridium_butyricum	recon2.2_GSM2354403	EX_succ(e)	2	0.976267	-14.4273	GSM2354403
outer_Clostridium_butyricum	recon2.2_GSM2354403	EX_succ(e)	2	2.1483	-14.4273	GSM2354403
inner_Clostridium_butyricum	recon2.2_GSM2354403	EX_succ(e)	2	0.696398	-14.4273	GSM2354403
lumen_Clostridium_ramosum	recon2.2_GSM2354403	EX_succ(e)	2	0.704443	-14.4273	GSM2354403
outer_Clostridium_ramosum	recon2.2_GSM2354403	EX_succ(e)	2	0.438261	-14.4273	GSM2354403
inner_Clostridium_ramosum	recon2.2_GSM2354403	EX_succ(e)	2	0.0889905	-14.4273	GSM2354403
lumen_Escherichia_coli	recon2.2_GSM2354403	EX_succ(e)	2	166.161	-14.4273	GSM2354403
outer_Escherichia_coli	recon2.2_GSM2354403	EX_succ(e)	2	139.377	-14.4273	GSM2354403
inner_Escherichia_coli	recon2.2_GSM2354403	EX_succ(e)	2	35.7621	-14.4273	GSM2354403
lumen_Lactobacillus_plantarum	recon2.2_GSM2354403	EX_succ(e)	2	2.60954	-14.4273	GSM2354403
outer_Lactobacillus_plantarum	recon2.2_GSM2354403	EX_succ(e)	2	2.28268	-14.4273	GSM2354403
inner_Lactobacillus_plantarum	recon2.2_GSM2354403	EX_succ(e)	2	0.438658	-14.4273	GSM2354403
lumen_Clostridium_ramosum	recon2.2_GSM2354403	EX_fum(e)	2	0.760663	-0.0285516	GSM2354403
outer_Clostridium_ramosum	recon2.2_GSM2354403	EX_fum(e)	2	0.473249	-0.0285516	GSM2354403
inner_Clostridium_ramosum	recon2.2_GSM2354403	EX_fum(e)	2	0.0960535	-0.0285516	GSM2354403
lumen_Clostridium_ramosum	lumen_Anaerostipes_caccae	EX_fum(e)	2	0.760663	-0.0020394	GSM2354403
outer_Clostridium_ramosum	lumen_Anaerostipes_caccae	EX_fum(e)	2	0.473249	-0.0020394	GSM2354403
inner_Clostridium_ramosum	lumen_Anaerostipes_caccae	EX_fum(e)	2	0.0960535	-0.0020394	GSM2354403
lumen_Clostridium_ramosum	outer_Anaerostipes_caccae	EX_fum(e)	2	0.760663	-0.00122364	GSM2354403
outer_Clostridium_ramosum	outer_Anaerostipes_caccae	EX_fum(e)	2	0.473249	-0.00122364	GSM2354403
inner_Clostridium_ramosum	outer_Anaerostipes_caccae	EX_fum(e)	2	0.0960535	-0.00122364	GSM2354403
lumen_Clostridium_ramosum	inner_Anaerostipes_caccae	EX_fum(e)	2	0.760663	-0.00040788	GSM2354403
outer_Clostridium_ramosum	inner_Anaerostipes_caccae	EX_fum(e)	2	0.473249	-0.00040788	GSM2354403
inner_Clostridium_ramosum	inner_Anaerostipes_caccae	EX_fum(e)	2	0.0960535	-0.00040788	GSM2354403
lumen_Clostridium_ramosum	lumen_Bacteroides_thetaiotaomicron	EX_fum(e)	2	0.760663	-0.00244728	GSM2354403
outer_Clostridium_ramosum	lumen_Bacteroides_thetaiotaomicron	EX_fum(e)	2	0.473249	-0.00244728	GSM2354403
inner_Clostridium_ramosum	lumen_Bacteroides_thetaiotaomicron	EX_fum(e)	2	0.0960535	-0.00244728	GSM2354403
lumen_Clostridium_ramosum	outer_Bacteroides_thetaiotaomicron	EX_fum(e)	2	0.760663	-0.00163152	GSM2354403
outer_Clostridium_ramosum	outer_Bacteroides_thetaiotaomicron	EX_fum(e)	2	0.473249	-0.00163152	GSM2354403
inner_Clostridium_ramosum	outer_Bacteroides_thetaiotaomicron	EX_fum(e)	2	0.0960535	-0.00163152	GSM2354403
lumen_Clostridium_ramosum	inner_Bacteroides_thetaiotaomicron	EX_fum(e)	2	0.760663	-0.00040788	GSM2354403
outer_Clostridium_ramosum	inner_Bacteroides_thetaiotaomicron	EX_fum(e)	2	0.473249	-0.00040788	GSM2354403
inner_Clostridium_ramosum	inner_Bacteroides_thetaiotaomicron	EX_fum(e)	2	0.0960535	-0.00040788	GSM2354403
lumen_Clostridium_ramosum	lumen_Blautia_producta	EX_fum(e)	2	0.760663	-0.0020394	GSM2354403
outer_Clostridium_ramosum	lumen_Blautia_producta	EX_fum(e)	2	0.473249	-0.0020394	GSM2354403
inner_Clostridium_ramosum	lumen_Blautia_producta	EX_fum(e)	2	0.0960535	-0.0020394	GSM2354403
lumen_Clostridium_ramosum	outer_Blautia_producta	EX_fum(e)	2	0.760663	-0.00163152	GSM2354403
outer_Clostridium_ramosum	outer_Blautia_producta	EX_fum(e)	2	0.473249	-0.00163152	GSM2354403
inner_Clostridium_ramosum	outer_Blautia_producta	EX_fum(e)	2	0.0960535	-0.00163152	GSM2354403
lumen_Clostridium_ramosum	inner_Blautia_producta	EX_fum(e)	2	0.760663	-0.00040788	GSM2354403
outer_Clostridium_ramosum	inner_Blautia_producta	EX_fum(e)	2	0.473249	-0.00040788	GSM2354403
inner_Clostridium_ramosum	inner_Blautia_producta	EX_fum(e)	2	0.0960535	-0.00040788	GSM2354403
lumen_Clostridium_ramosum	lumen_Escherichia_coli	EX_fum(e)	2	0.760663	-0.0020394	GSM2354403
outer_Clostridium_ramosum	lumen_Escherichia_coli	EX_fum(e)	2	0.473249	-0.0020394	GSM2354403
inner_Clostridium_ramosum	lumen_Escherichia_coli	EX_fum(e)	2	0.0960535	-0.0020394	GSM2354403
lumen_Clostridium_ramosum	outer_Escherichia_coli	EX_fum(e)	2	0.760663	-0.00163152	GSM2354403
outer_Clostridium_ramosum	outer_Escherichia_coli	EX_fum(e)	2	0.473249	-0.00163152	GSM2354403
inner_Clostridium_ramosum	outer_Escherichia_coli	EX_fum(e)	2	0.0960535	-0.00163152	GSM2354403
lumen_Clostridium_ramosum	inner_Escherichia_coli	EX_fum(e)	2	0.760663	-0.00040788	GSM2354403
outer_Clostridium_ramosum	inner_Escherichia_coli	EX_fum(e)	2	0.473249	-0.00040788	GSM2354403
inner_Clostridium_ramosum	inner_Escherichia_coli	EX_fum(e)	2	0.0960535	-0.00040788	GSM2354403
lumen_Clostridium_butyricum	lumen_Anaerostipes_caccae	EX_h2s(e)	2	0.615407	-0.120274	GSM2354403
outer_Clostridium_butyricum	lumen_Anaerostipes_caccae	EX_h2s(e)	2	0.56358	-0.120274	GSM2354403
inner_Clostridium_butyricum	lumen_Anaerostipes_caccae	EX_h2s(e)	2	0.189709	-0.120274	GSM2354403
lumen_Escherichia_coli	lumen_Anaerostipes_caccae	EX_h2s(e)	2	15.3924	-0.120274	GSM2354403
outer_Escherichia_coli	lumen_Anaerostipes_caccae	EX_h2s(e)	2	30.7878	-0.120274	GSM2354403
inner_Escherichia_coli	lumen_Anaerostipes_caccae	EX_h2s(e)	2	7.73691	-0.120274	GSM2354403
lumen_Clostridium_butyricum	outer_Anaerostipes_caccae	EX_h2s(e)	2	0.615407	-0.0721644	GSM2354403
outer_Clostridium_butyricum	outer_Anaerostipes_caccae	EX_h2s(e)	2	0.56358	-0.0721644	GSM2354403
inner_Clostridium_butyricum	outer_Anaerostipes_caccae	EX_h2s(e)	2	0.189709	-0.0721644	GSM2354403
lumen_Escherichia_coli	outer_Anaerostipes_caccae	EX_h2s(e)	2	15.3924	-0.0721644	GSM2354403
outer_Escherichia_coli	outer_Anaerostipes_caccae	EX_h2s(e)	2	30.7878	-0.0721644	GSM2354403
inner_Escherichia_coli	outer_Anaerostipes_caccae	EX_h2s(e)	2	7.73691	-0.0721644	GSM2354403
lumen_Clostridium_butyricum	inner_Anaerostipes_caccae	EX_h2s(e)	2	0.615407	-0.0240548	GSM2354403
outer_Clostridium_butyricum	inner_Anaerostipes_caccae	EX_h2s(e)	2	0.56358	-0.0240548	GSM2354403
inner_Clostridium_butyricum	inner_Anaerostipes_caccae	EX_h2s(e)	2	0.189709	-0.0240548	GSM2354403
lumen_Escherichia_coli	inner_Anaerostipes_caccae	EX_h2s(e)	2	15.3924	-0.0240548	GSM2354403
outer_Escherichia_coli	inner_Anaerostipes_caccae	EX_h2s(e)	2	30.7878	-0.0240548	GSM2354403
inner_Escherichia_coli	inner_Anaerostipes_caccae	EX_h2s(e)	2	7.73691	-0.0240548	GSM2354403
lumen_Clostridium_butyricum	lumen_Bifidobacterium_longum	EX_h2s(e)	2	0.615407	-0.144329	GSM2354403
outer_Clostridium_butyricum	lumen_Bifidobacterium_longum	EX_h2s(e)	2	0.56358	-0.144329	GSM2354403
inner_Clostridium_butyricum	lumen_Bifidobacterium_longum	EX_h2s(e)	2	0.189709	-0.144329	GSM2354403
lumen_Escherichia_coli	lumen_Bifidobacterium_longum	EX_h2s(e)	2	15.3924	-0.144329	GSM2354403
outer_Escherichia_coli	lumen_Bifidobacterium_longum	EX_h2s(e)	2	30.7878	-0.144329	GSM2354403
inner_Escherichia_coli	lumen_Bifidobacterium_longum	EX_h2s(e)	2	7.73691	-0.144329	GSM2354403
lumen_Clostridium_butyricum	outer_Bifidobacterium_longum	EX_h2s(e)	2	0.615407	-0.0721644	GSM2354403
outer_Clostridium_butyricum	outer_Bifidobacterium_longum	EX_h2s(e)	2	0.56358	-0.0721644	GSM2354403
inner_Clostridium_butyricum	outer_Bifidobacterium_longum	EX_h2s(e)	2	0.189709	-0.0721644	GSM2354403
lumen_Escherichia_coli	outer_Bifidobacterium_longum	EX_h2s(e)	2	15.3924	-0.0721644	GSM2354403
outer_Escherichia_coli	outer_Bifidobacterium_longum	EX_h2s(e)	2	30.7878	-0.0721644	GSM2354403
inner_Escherichia_coli	outer_Bifidobacterium_longum	EX_h2s(e)	2	7.73691	-0.0721644	GSM2354403
lumen_Clostridium_butyricum	inner_Bifidobacterium_longum	EX_h2s(e)	2	0.615407	-0.0240548	GSM2354403
outer_Clostridium_butyricum	inner_Bifidobacterium_longum	EX_h2s(e)	2	0.56358	-0.0240548	GSM2354403
inner_Clostridium_butyricum	inner_Bifidobacterium_longum	EX_h2s(e)	2	0.189709	-0.0240548	GSM2354403
lumen_Escherichia_coli	inner_Bifidobacterium_longum	EX_h2s(e)	2	15.3924	-0.0240548	GSM2354403
outer_Escherichia_coli	inner_Bifidobacterium_longum	EX_h2s(e)	2	30.7878	-0.0240548	GSM2354403
inner_Escherichia_coli	inner_Bifidobacterium_longum	EX_h2s(e)	2	7.73691	-0.0240548	GSM2354403
lumen_Clostridium_butyricum	lumen_Blautia_producta	EX_h2s(e)	2	0.615407	-0.120274	GSM2354403
outer_Clostridium_butyricum	lumen_Blautia_producta	EX_h2s(e)	2	0.56358	-0.120274	GSM2354403
inner_Clostridium_butyricum	lumen_Blautia_producta	EX_h2s(e)	2	0.189709	-0.120274	GSM2354403
lumen_Escherichia_coli	lumen_Blautia_producta	EX_h2s(e)	2	15.3924	-0.120274	GSM2354403
outer_Escherichia_coli	lumen_Blautia_producta	EX_h2s(e)	2	30.7878	-0.120274	GSM2354403
inner_Escherichia_coli	lumen_Blautia_producta	EX_h2s(e)	2	7.73691	-0.120274	GSM2354403
lumen_Clostridium_butyricum	outer_Blautia_producta	EX_h2s(e)	2	0.615407	-0.0962192	GSM2354403
outer_Clostridium_butyricum	outer_Blautia_producta	EX_h2s(e)	2	0.56358	-0.0962192	GSM2354403
inner_Clostridium_butyricum	outer_Blautia_producta	EX_h2s(e)	2	0.189709	-0.0962192	GSM2354403
lumen_Escherichia_coli	outer_Blautia_producta	EX_h2s(e)	2	15.3924	-0.0962192	GSM2354403
outer_Escherichia_coli	outer_Blautia_producta	EX_h2s(e)	2	30.7878	-0.0962192	GSM2354403
inner_Escherichia_coli	outer_Blautia_producta	EX_h2s(e)	2	7.73691	-0.0962192	GSM2354403
lumen_Clostridium_butyricum	inner_Blautia_producta	EX_h2s(e)	2	0.615407	-0.0240548	GSM2354403
outer_Clostridium_butyricum	inner_Blautia_producta	EX_h2s(e)	2	0.56358	-0.0240548	GSM2354403
inner_Clostridium_butyricum	inner_Blautia_producta	EX_h2s(e)	2	0.189709	-0.0240548	GSM2354403
lumen_Escherichia_coli	inner_Blautia_producta	EX_h2s(e)	2	15.3924	-0.0240548	GSM2354403
outer_Escherichia_coli	inner_Blautia_producta	EX_h2s(e)	2	30.7878	-0.0240548	GSM2354403
inner_Escherichia_coli	inner_Blautia_producta	EX_h2s(e)	2	7.73691	-0.0240548	GSM2354403
lumen_Clostridium_butyricum	lumen_Clostridium_ramosum	EX_h2s(e)	2	0.615407	-0.120274	GSM2354403
outer_Clostridium_butyricum	lumen_Clostridium_ramosum	EX_h2s(e)	2	0.56358	-0.120274	GSM2354403
inner_Clostridium_butyricum	lumen_Clostridium_ramosum	EX_h2s(e)	2	0.189709	-0.120274	GSM2354403
lumen_Escherichia_coli	lumen_Clostridium_ramosum	EX_h2s(e)	2	15.3924	-0.120274	GSM2354403
outer_Escherichia_coli	lumen_Clostridium_ramosum	EX_h2s(e)	2	30.7878	-0.120274	GSM2354403
inner_Escherichia_coli	lumen_Clostridium_ramosum	EX_h2s(e)	2	7.73691	-0.120274	GSM2354403
lumen_Clostridium_butyricum	outer_Clostridium_ramosum	EX_h2s(e)	2	0.615407	-0.0721644	GSM2354403
outer_Clostridium_butyricum	outer_Clostridium_ramosum	EX_h2s(e)	2	0.56358	-0.0721644	GSM2354403
inner_Clostridium_butyricum	outer_Clostridium_ramosum	EX_h2s(e)	2	0.189709	-0.0721644	GSM2354403
lumen_Escherichia_coli	outer_Clostridium_ramosum	EX_h2s(e)	2	15.3924	-0.0721644	GSM2354403
outer_Escherichia_coli	outer_Clostridium_ramosum	EX_h2s(e)	2	30.7878	-0.0721644	GSM2354403
inner_Escherichia_coli	outer_Clostridium_ramosum	EX_h2s(e)	2	7.73691	-0.0721644	GSM2354403
lumen_Clostridium_butyricum	inner_Clostridium_ramosum	EX_h2s(e)	2	0.615407	-0.0240548	GSM2354403
outer_Clostridium_butyricum	inner_Clostridium_ramosum	EX_h2s(e)	2	0.56358	-0.0240548	GSM2354403
inner_Clostridium_butyricum	inner_Clostridium_ramosum	EX_h2s(e)	2	0.189709	-0.0240548	GSM2354403
lumen_Escherichia_coli	inner_Clostridium_ramosum	EX_h2s(e)	2	15.3924	-0.0240548	GSM2354403
outer_Escherichia_coli	inner_Clostridium_ramosum	EX_h2s(e)	2	30.7878	-0.0240548	GSM2354403
inner_Escherichia_coli	inner_Clostridium_ramosum	EX_h2s(e)	2	7.73691	-0.0240548	GSM2354403
lumen_Anaerostipes_caccae	recon2.2_GSM2354403	EX_ac(e)	3	44.8711	-37.7366	GSM2354403
outer_Anaerostipes_caccae	recon2.2_GSM2354403	EX_ac(e)	3	28.2267	-37.7366	GSM2354403
inner_Anaerostipes_caccae	recon2.2_GSM2354403	EX_ac(e)	3	1.05118e-05	-37.7366	GSM2354403
lumen_Bacteroides_thetaiotaomicron	recon2.2_GSM2354403	EX_ac(e)	3	104.974	-37.7366	GSM2354403
outer_Bacteroides_thetaiotaomicron	recon2.2_GSM2354403	EX_ac(e)	3	60.0575	-37.7366	GSM2354403
inner_Bacteroides_thetaiotaomicron	recon2.2_GSM2354403	EX_ac(e)	3	9.7063e-06	-37.7366	GSM2354403
lumen_Bifidobacterium_longum	recon2.2_GSM2354403	EX_ac(e)	3	368.162	-37.7366	GSM2354403
outer_Bifidobacterium_longum	recon2.2_GSM2354403	EX_ac(e)	3	180.046	-37.7366	GSM2354403
inner_Bifidobacterium_longum	recon2.2_GSM2354403	EX_ac(e)	3	2.6155e-05	-37.7366	GSM2354403
lumen_Blautia_producta	recon2.2_GSM2354403	EX_ac(e)	3	65.1871	-37.7366	GSM2354403
outer_Blautia_producta	recon2.2_GSM2354403	EX_ac(e)	3	48.4645	-37.7366	GSM2354403
inner_Blautia_producta	recon2.2_GSM2354403	EX_ac(e)	3	1.4188e-05	-37.7366	GSM2354403
lumen_Clostridium_butyricum	recon2.2_GSM2354403	EX_ac(e)	3	27.1512	-37.7366	GSM2354403
outer_Clostridium_butyricum	recon2.2_GSM2354403	EX_ac(e)	3	30.8786	-37.7366	GSM2354403
inner_Clostridium_butyricum	recon2.2_GSM2354403	EX_ac(e)	3	0.871973	-37.7366	GSM2354403
lumen_Clostridium_ramosum	recon2.2_GSM2354403	EX_ac(e)	3	200.736	-37.7366	GSM2354403
outer_Clostridium_ramosum	recon2.2_GSM2354403	EX_ac(e)	3	123.558	-37.7366	GSM2354403
inner_Clostridium_ramosum	recon2.2_GSM2354403	EX_ac(e)	3	1.23136e-05	-37.7366	GSM2354403
lumen_Escherichia_coli	recon2.2_GSM2354403	EX_ac(e)	3	0.148456	-37.7366	GSM2354403
lumen_Lactobacillus_plantarum	recon2.2_GSM2354403	EX_ac(e)	3	203.436	-37.7366	GSM2354403
outer_Lactobacillus_plantarum	recon2.2_GSM2354403	EX_ac(e)	3	166.159	-37.7366	GSM2354403
inner_Lactobacillus_plantarum	recon2.2_GSM2354403	EX_ac(e)	3	2.25872e-05	-37.7366	GSM2354403
lumen_Anaerostipes_caccae	inner_Escherichia_coli	EX_ac(e)	3	44.8711	-0.539095	GSM2354403
outer_Anaerostipes_caccae	inner_Escherichia_coli	EX_ac(e)	3	28.2267	-0.539095	GSM2354403
inner_Anaerostipes_caccae	inner_Escherichia_coli	EX_ac(e)	3	1.05118e-05	-0.539095	GSM2354403
lumen_Bacteroides_thetaiotaomicron	inner_Escherichia_coli	EX_ac(e)	3	104.974	-0.539095	GSM2354403
outer_Bacteroides_thetaiotaomicron	inner_Escherichia_coli	EX_ac(e)	3	60.0575	-0.539095	GSM2354403
inner_Bacteroides_thetaiotaomicron	inner_Escherichia_coli	EX_ac(e)	3	9.7063e-06	-0.539095	GSM2354403
lumen_Bifidobacterium_longum	inner_Escherichia_coli	EX_ac(e)	3	368.162	-0.539095	GSM2354403
outer_Bifidobacterium_longum	inner_Escherichia_coli	EX_ac(e)	3	180.046	-0.539095	GSM2354403
inner_Bifidobacterium_longum	inner_Escherichia_coli	EX_ac(e)	3	2.6155e-05	-0.539095	GSM2354403
lumen_Blautia_producta	inner_Escherichia_coli	EX_ac(e)	3	65.1871	-0.539095	GSM2354403
outer_Blautia_producta	inner_Escherichia_coli	EX_ac(e)	3	48.4645	-0.539095	GSM2354403
inner_Blautia_producta	inner_Escherichia_coli	EX_ac(e)	3	1.4188e-05	-0.539095	GSM2354403
lumen_Clostridium_butyricum	inner_Escherichia_coli	EX_ac(e)	3	27.1512	-0.539095	GSM2354403
outer_Clostridium_butyricum	inner_Escherichia_coli	EX_ac(e)	3	30.8786	-0.539095	GSM2354403
inner_Clostridium_butyricum	inner_Escherichia_coli	EX_ac(e)	3	0.871973	-0.539095	GSM2354403
lumen_Clostridium_ramosum	inner_Escherichia_coli	EX_ac(e)	3	200.736	-0.539095	GSM2354403
outer_Clostridium_ramosum	inner_Escherichia_coli	EX_ac(e)	3	123.558	-0.539095	GSM2354403
inner_Clostridium_ramosum	inner_Escherichia_coli	EX_ac(e)	3	1.23136e-05	-0.539095	GSM2354403
lumen_Escherichia_coli	inner_Escherichia_coli	EX_ac(e)	3	0.148456	-0.539095	GSM2354403
lumen_Lactobacillus_plantarum	inner_Escherichia_coli	EX_ac(e)	3	203.436	-0.539095	GSM2354403
outer_Lactobacillus_plantarum	inner_Escherichia_coli	EX_ac(e)	3	166.159	-0.539095	GSM2354403
inner_Lactobacillus_plantarum	inner_Escherichia_coli	EX_ac(e)	3	2.25872e-05	-0.539095	GSM2354403
lumen_Bifidobacterium_longum	recon2.2_GSM2354403	EX_akg(e)	3	8.74688	-0.265869	GSM2354403
outer_Bifidobacterium_longum	recon2.2_GSM2354403	EX_akg(e)	3	4.27609	-0.265869	GSM2354403
lumen_Bifidobacterium_longum	lumen_Bacteroides_thetaiotaomicron	EX_akg(e)	3	8.74688	-0.0455776	GSM2354403
outer_Bifidobacterium_longum	lumen_Bacteroides_thetaiotaomicron	EX_akg(e)	3	4.27609	-0.0455776	GSM2354403
lumen_Bifidobacterium_longum	outer_Bacteroides_thetaiotaomicron	EX_akg(e)	3	8.74688	-0.0303851	GSM2354403
outer_Bifidobacterium_longum	outer_Bacteroides_thetaiotaomicron	EX_akg(e)	3	4.27609	-0.0303851	GSM2354403
lumen_Bifidobacterium_longum	lumen_Escherichia_coli	EX_akg(e)	3	8.74688	-0.0379813	GSM2354403
outer_Bifidobacterium_longum	lumen_Escherichia_coli	EX_akg(e)	3	4.27609	-0.0379813	GSM2354403
lumen_Bifidobacterium_longum	outer_Escherichia_coli	EX_akg(e)	3	8.74688	-0.0303851	GSM2354403
outer_Bifidobacterium_longum	outer_Escherichia_coli	EX_akg(e)	3	4.27609	-0.0303851	GSM2354403
lumen_Bifidobacterium_longum	inner_Escherichia_coli	EX_akg(e)	3	8.74688	-0.00379813	GSM2354403
outer_Bifidobacterium_longum	inner_Escherichia_coli	EX_akg(e)	3	4.27609	-0.00379813	GSM2354403
lumen_Clostridium_butyricum	recon2.2_GSM2354403	EX_ala_L(e)	3	5.08428	-0.689999	GSM2354403
outer_Clostridium_butyricum	recon2.2_GSM2354403	EX_ala_L(e)	3	5.55362	-0.689999	GSM2354403
inner_Clostridium_butyricum	recon2.2_GSM2354403	EX_ala_L(e)	3	0.0453768	-0.689999	GSM2354403
lumen_Clostridium_butyricum	lumen_Blautia_producta	EX_ala_L(e)	3	5.08428	-0.0295714	GSM2354403
outer_Clostridium_butyricum	lumen_Blautia_producta	EX_ala_L(e)	3	5.55362	-0.0295714	GSM2354403
inner_Clostridium_butyricum	lumen_Blautia_producta	EX_ala_L(e)	3	0.0453768	-0.0295714	GSM2354403
lumen_Clostridium_butyricum	outer_Escherichia_coli	EX_ala_L(e)	3	5.08428	-0.0197143	GSM2354403
outer_Clostridium_butyricum	outer_Escherichia_coli	EX_ala_L(e)	3	5.55362	-0.0197143	GSM2354403
inner_Clostridium_butyricum	outer_Escherichia_coli	EX_ala_L(e)	3	0.0453768	-0.0197143	GSM2354403
lumen_Clostridium_butyricum	inner_Escherichia_coli	EX_ala_L(e)	3	5.08428	-0.00985713	GSM2354403
outer_Clostridium_butyricum	inner_Escherichia_coli	EX_ala_L(e)	3	5.55362	-0.00985713	GSM2354403
inner_Clostridium_butyricum	inner_Escherichia_coli	EX_ala_L(e)	3	0.0453768	-0.00985713	GSM2354403
lumen_Anaerostipes_caccae	recon2.2_GSM2354403	EX_but(e)	3	98.1251	-6.40345	GSM2354403
outer_Anaerostipes_caccae	recon2.2_GSM2354403	EX_but(e)	3	60.7194	-6.40345	GSM2354403
lumen_Clostridium_butyricum	recon2.2_GSM2354403	EX_but(e)	3	66.7183	-6.40345	GSM2354403
outer_Clostridium_butyricum	recon2.2_GSM2354403	EX_but(e)	3	75.3251	-6.40345	GSM2354403
inner_Clostridium_butyricum	recon2.2_GSM2354403	EX_but(e)	3	1.58606	-6.40345	GSM2354403
recon2.2_GSM2354403	lumen_Anaerostipes_caccae	EX_fol(e)	3	1.18113e-05	-0.0170779	GSM2354403
recon2.2_GSM2354403	outer_Anaerostipes_caccae	EX_fol(e)	3	1.18113e-05	-0.0102467	GSM2354403
recon2.2_GSM2354403	lumen_Bacteroides_thetaiotaomicron	EX_fol(e)	3	1.18113e-05	-0.0204934	GSM2354403
recon2.2_GSM2354403	outer_Bacteroides_thetaiotaomicron	EX_fol(e)	3	1.18113e-05	-0.0136623	GSM2354403
recon2.2_GSM2354403	lumen_Bifidobacterium_longum	EX_fol(e)	3	1.18113e-05	-0.0204934	GSM2354403
recon2.2_GSM2354403	outer_Bifidobacterium_longum	EX_fol(e)	3	1.18113e-05	-0.0102467	GSM2354403
recon2.2_GSM2354403	lumen_Blautia_producta	EX_fol(e)	3	1.18113e-05	-0.0170779	GSM2354403
recon2.2_GSM2354403	outer_Blautia_producta	EX_fol(e)	3	1.18113e-05	-0.0136623	GSM2354403
recon2.2_GSM2354403	lumen_Clostridium_butyricum	EX_fol(e)	3	1.18113e-05	-0.0102467	GSM2354403
recon2.2_GSM2354403	outer_Clostridium_butyricum	EX_fol(e)	3	1.18113e-05	-0.0102467	GSM2354403
recon2.2_GSM2354403	inner_Clostridium_butyricum	EX_fol(e)	3	1.18113e-05	-0.00170778	GSM2354403
recon2.2_GSM2354403	lumen_Clostridium_ramosum	EX_fol(e)	3	1.18113e-05	-0.0170779	GSM2354403
recon2.2_GSM2354403	outer_Clostridium_ramosum	EX_fol(e)	3	1.18113e-05	-0.0102467	GSM2354403
recon2.2_GSM2354403	lumen_Escherichia_coli	EX_fol(e)	3	1.18113e-05	-0.0170779	GSM2354403
recon2.2_GSM2354403	outer_Escherichia_coli	EX_fol(e)	3	1.18113e-05	-0.0136623	GSM2354403
recon2.2_GSM2354403	inner_Escherichia_coli	EX_fol(e)	3	1.18113e-05	-0.00170778	GSM2354403
recon2.2_GSM2354403	lumen_Lactobacillus_plantarum	EX_fol(e)	3	1.18113e-05	-0.0136623	GSM2354403
recon2.2_GSM2354403	outer_Lactobacillus_plantarum	EX_fol(e)	3	1.18113e-05	-0.0102467	GSM2354403
lumen_Bifidobacterium_longum	recon2.2_GSM2354403	EX_for(e)	3	22.9035	-15.1387	GSM2354403
outer_Bifidobacterium_longum	recon2.2_GSM2354403	EX_for(e)	3	11.1957	-15.1387	GSM2354403
lumen_Clostridium_butyricum	recon2.2_GSM2354403	EX_for(e)	3	156.967	-15.1387	GSM2354403
outer_Clostridium_butyricum	recon2.2_GSM2354403	EX_for(e)	3	177.647	-15.1387	GSM2354403
inner_Clostridium_butyricum	recon2.2_GSM2354403	EX_for(e)	3	3.8979	-15.1387	GSM2354403
lumen_Clostridium_ramosum	recon2.2_GSM2354403	EX_for(e)	3	0.0389606	-15.1387	GSM2354403
outer_Clostridium_ramosum	recon2.2_GSM2354403	EX_for(e)	3	0.0255137	-15.1387	GSM2354403
inner_Clostridium_ramosum	recon2.2_GSM2354403	EX_for(e)	3	2.67462e-05	-15.1387	GSM2354403
lumen_Escherichia_coli	recon2.2_GSM2354403	EX_for(e)	3	92.7814	-15.1387	GSM2354403
outer_Escherichia_coli	recon2.2_GSM2354403	EX_for(e)	3	114.057	-15.1387	GSM2354403
inner_Escherichia_coli	recon2.2_GSM2354403	EX_for(e)	3	29.2462	-15.1387	GSM2354403
lumen_Clostridium_butyricum	recon2.2_GSM2354403	EX_gly(e)	3	3.00868	-0.437399	GSM2354403
outer_Clostridium_butyricum	recon2.2_GSM2354403	EX_gly(e)	3	3.40976	-0.437399	GSM2354403
inner_Clostridium_butyricum	recon2.2_GSM2354403	EX_gly(e)	3	0.074469	-0.437399	GSM2354403
lumen_Escherichia_coli	recon2.2_GSM2354403	EX_gly(e)	3	20.9974	-0.437399	GSM2354403
outer_Escherichia_coli	recon2.2_GSM2354403	EX_gly(e)	3	20.5297	-0.437399	GSM2354403
lumen_Clostridium_butyricum	lumen_Anaerostipes_caccae	EX_gly(e)	3	3.00868	-0.0624856	GSM2354403
outer_Clostridium_butyricum	lumen_Anaerostipes_caccae	EX_gly(e)	3	3.40976	-0.0624856	GSM2354403
inner_Clostridium_butyricum	lumen_Anaerostipes_caccae	EX_gly(e)	3	0.074469	-0.0624856	GSM2354403
lumen_Escherichia_coli	lumen_Anaerostipes_caccae	EX_gly(e)	3	20.9974	-0.0624856	GSM2354403
outer_Escherichia_coli	lumen_Anaerostipes_caccae	EX_gly(e)	3	20.5297	-0.0624856	GSM2354403
lumen_Clostridium_butyricum	outer_Anaerostipes_caccae	EX_gly(e)	3	3.00868	-0.00624856	GSM2354403
outer_Clostridium_butyricum	outer_Anaerostipes_caccae	EX_gly(e)	3	3.40976	-0.00624856	GSM2354403
inner_Clostridium_butyricum	outer_Anaerostipes_caccae	EX_gly(e)	3	0.074469	-0.00624856	GSM2354403
lumen_Escherichia_coli	outer_Anaerostipes_caccae	EX_gly(e)	3	20.9974	-0.00624856	GSM2354403
outer_Escherichia_coli	outer_Anaerostipes_caccae	EX_gly(e)	3	20.5297	-0.00624856	GSM2354403
lumen_Clostridium_butyricum	inner_Bacteroides_thetaiotaomicron	EX_gly(e)	3	3.00868	-1.32678e-06	GSM2354403
outer_Clostridium_butyricum	inner_Bacteroides_thetaiotaomicron	EX_gly(e)	3	3.40976	-1.32678e-06	GSM2354403
inner_Clostridium_butyricum	inner_Bacteroides_thetaiotaomicron	EX_gly(e)	3	0.074469	-1.32678e-06	GSM2354403
lumen_Escherichia_coli	inner_Bacteroides_thetaiotaomicron	EX_gly(e)	3	20.9974	-1.32678e-06	GSM2354403
outer_Escherichia_coli	inner_Bacteroides_thetaiotaomicron	EX_gly(e)	3	20.5297	-1.32678e-06	GSM2354403
lumen_Clostridium_butyricum	lumen_Bifidobacterium_longum	EX_gly(e)	3	3.00868	-0.0749828	GSM2354403
outer_Clostridium_butyricum	lumen_Bifidobacterium_longum	EX_gly(e)	3	3.40976	-0.0749828	GSM2354403
inner_Clostridium_butyricum	lumen_Bifidobacterium_longum	EX_gly(e)	3	0.074469	-0.0749828	GSM2354403
lumen_Escherichia_coli	lumen_Bifidobacterium_longum	EX_gly(e)	3	20.9974	-0.0749828	GSM2354403
outer_Escherichia_coli	lumen_Bifidobacterium_longum	EX_gly(e)	3	20.5297	-0.0749828	GSM2354403
lumen_Clostridium_butyricum	outer_Bifidobacterium_longum	EX_gly(e)	3	3.00868	-0.0374914	GSM2354403
outer_Clostridium_butyricum	outer_Bifidobacterium_longum	EX_gly(e)	3	3.40976	-0.0374914	GSM2354403
inner_Clostridium_butyricum	outer_Bifidobacterium_longum	EX_gly(e)	3	0.074469	-0.0374914	GSM2354403
lumen_Escherichia_coli	outer_Bifidobacterium_longum	EX_gly(e)	3	20.9974	-0.0374914	GSM2354403
outer_Escherichia_coli	outer_Bifidobacterium_longum	EX_gly(e)	3	20.5297	-0.0374914	GSM2354403
lumen_Clostridium_butyricum	lumen_Blautia_producta	EX_gly(e)	3	3.00868	-0.0624856	GSM2354403
outer_Clostridium_butyricum	lumen_Blautia_producta	EX_gly(e)	3	3.40976	-0.0624856	GSM2354403
inner_Clostridium_butyricum	lumen_Blautia_producta	EX_gly(e)	3	0.074469	-0.0624856	GSM2354403
lumen_Escherichia_coli	lumen_Blautia_producta	EX_gly(e)	3	20.9974	-0.0624856	GSM2354403
outer_Escherichia_coli	lumen_Blautia_producta	EX_gly(e)	3	20.5297	-0.0624856	GSM2354403
lumen_Clostridium_butyricum	outer_Blautia_producta	EX_gly(e)	3	3.00868	-0.0499885	GSM2354403
outer_Clostridium_butyricum	outer_Blautia_producta	EX_gly(e)	3	3.40976	-0.0499885	GSM2354403
inner_Clostridium_butyricum	outer_Blautia_producta	EX_gly(e)	3	0.074469	-0.0499885	GSM2354403
lumen_Escherichia_coli	outer_Blautia_producta	EX_gly(e)	3	20.9974	-0.0499885	GSM2354403
outer_Escherichia_coli	outer_Blautia_producta	EX_gly(e)	3	20.5297	-0.0499885	GSM2354403
lumen_Clostridium_butyricum	lumen_Clostridium_ramosum	EX_gly(e)	3	3.00868	-0.0624856	GSM2354403
outer_Clostridium_butyricum	lumen_Clostridium_ramosum	EX_gly(e)	3	3.40976	-0.0624856	GSM2354403
inner_Clostridium_butyricum	lumen_Clostridium_ramosum	EX_gly(e)	3	0.074469	-0.0624856	GSM2354403
lumen_Escherichia_coli	lumen_Clostridium_ramosum	EX_gly(e)	3	20.9974	-0.0624856	GSM2354403
outer_Escherichia_coli	lumen_Clostridium_ramosum	EX_gly(e)	3	20.5297	-0.0624856	GSM2354403
lumen_Clostridium_butyricum	outer_Clostridium_ramosum	EX_gly(e)	3	3.00868	-0.0374914	GSM2354403
outer_Clostridium_butyricum	outer_Clostridium_ramosum	EX_gly(e)	3	3.40976	-0.0374914	GSM2354403
inner_Clostridium_butyricum	outer_Clostridium_ramosum	EX_gly(e)	3	0.074469	-0.0374914	GSM2354403
lumen_Escherichia_coli	outer_Clostridium_ramosum	EX_gly(e)	3	20.9974	-0.0374914	GSM2354403
outer_Escherichia_coli	outer_Clostridium_ramosum	EX_gly(e)	3	20.5297	-0.0374914	GSM2354403
lumen_Clostridium_butyricum	inner_Escherichia_coli	EX_gly(e)	3	3.00868	-0.00624856	GSM2354403
outer_Clostridium_butyricum	inner_Escherichia_coli	EX_gly(e)	3	3.40976	-0.00624856	GSM2354403
inner_Clostridium_butyricum	inner_Escherichia_coli	EX_gly(e)	3	0.074469	-0.00624856	GSM2354403
lumen_Escherichia_coli	inner_Escherichia_coli	EX_gly(e)	3	20.9974	-0.00624856	GSM2354403
outer_Escherichia_coli	inner_Escherichia_coli	EX_gly(e)	3	20.5297	-0.00624856	GSM2354403
lumen_Clostridium_butyricum	lumen_Lactobacillus_plantarum	EX_gly(e)	3	3.00868	-0.0499885	GSM2354403
outer_Clostridium_butyricum	lumen_Lactobacillus_plantarum	EX_gly(e)	3	3.40976	-0.0499885	GSM2354403
inner_Clostridium_butyricum	lumen_Lactobacillus_plantarum	EX_gly(e)	3	0.074469	-0.0499885	GSM2354403
lumen_Escherichia_coli	lumen_Lactobacillus_plantarum	EX_gly(e)	3	20.9974	-0.0499885	GSM2354403
outer_Escherichia_coli	lumen_Lactobacillus_plantarum	EX_gly(e)	3	20.5297	-0.0499885	GSM2354403
lumen_Clostridium_butyricum	outer_Lactobacillus_plantarum	EX_gly(e)	3	3.00868	-0.0374914	GSM2354403
outer_Clostridium_butyricum	outer_Lactobacillus_plantarum	EX_gly(e)	3	3.40976	-0.0374914	GSM2354403
inner_Clostridium_butyricum	outer_Lactobacillus_plantarum	EX_gly(e)	3	0.074469	-0.0374914	GSM2354403
lumen_Escherichia_coli	outer_Lactobacillus_plantarum	EX_gly(e)	3	20.9974	-0.0374914	GSM2354403
outer_Escherichia_coli	outer_Lactobacillus_plantarum	EX_gly(e)	3	20.5297	-0.0374914	GSM2354403
lumen_Bifidobacterium_longum	recon2.2_GSM2354403	EX_glyc(e)	3	0.310541	-0.10318	GSM2354403
outer_Bifidobacterium_longum	recon2.2_GSM2354403	EX_glyc(e)	3	0.15188	-0.10318	GSM2354403
lumen_Escherichia_coli	recon2.2_GSM2354403	EX_glyc(e)	3	2.30991	-0.10318	GSM2354403
outer_Escherichia_coli	recon2.2_GSM2354403	EX_glyc(e)	3	2.06612	-0.10318	GSM2354403
inner_Escherichia_coli	recon2.2_GSM2354403	EX_glyc(e)	3	0.209721	-0.10318	GSM2354403
lumen_Lactobacillus_plantarum	recon2.2_GSM2354403	EX_glyc(e)	3	0.202105	-0.10318	GSM2354403
outer_Lactobacillus_plantarum	recon2.2_GSM2354403	EX_glyc(e)	3	0.166124	-0.10318	GSM2354403
lumen_Anaerostipes_caccae	recon2.2_GSM2354403	EX_h(e)	3	141.825	-183.512	GSM2354403
outer_Anaerostipes_caccae	recon2.2_GSM2354403	EX_h(e)	3	87.8943	-183.512	GSM2354403
inner_Anaerostipes_caccae	recon2.2_GSM2354403	EX_h(e)	3	1.09136e-05	-183.512	GSM2354403
lumen_Bacteroides_thetaiotaomicron	recon2.2_GSM2354403	EX_h(e)	3	406.916	-183.512	GSM2354403
outer_Bacteroides_thetaiotaomicron	recon2.2_GSM2354403	EX_h(e)	3	259.486	-183.512	GSM2354403
inner_Bacteroides_thetaiotaomicron	recon2.2_GSM2354403	EX_h(e)	3	1.32047e-05	-183.512	GSM2354403
lumen_Bifidobacterium_longum	recon2.2_GSM2354403	EX_h(e)	3	576.404	-183.512	GSM2354403
outer_Bifidobacterium_longum	recon2.2_GSM2354403	EX_h(e)	3	281.882	-183.512	GSM2354403
inner_Bifidobacterium_longum	recon2.2_GSM2354403	EX_h(e)	3	3.93787e-05	-183.512	GSM2354403
lumen_Blautia_producta	recon2.2_GSM2354403	EX_h(e)	3	166.409	-183.512	GSM2354403
outer_Blautia_producta	recon2.2_GSM2354403	EX_h(e)	3	167.724	-183.512	GSM2354403
lumen_Clostridium_butyricum	recon2.2_GSM2354403	EX_h(e)	3	247.748	-183.512	GSM2354403
outer_Clostridium_butyricum	recon2.2_GSM2354403	EX_h(e)	3	280.321	-183.512	GSM2354403
inner_Clostridium_butyricum	recon2.2_GSM2354403	EX_h(e)	3	6.18218	-183.512	GSM2354403
lumen_Clostridium_ramosum	recon2.2_GSM2354403	EX_h(e)	3	188.847	-183.512	GSM2354403
outer_Clostridium_ramosum	recon2.2_GSM2354403	EX_h(e)	3	115.335	-183.512	GSM2354403
inner_Clostridium_ramosum	recon2.2_GSM2354403	EX_h(e)	3	3.97892e-05	-183.512	GSM2354403
lumen_Escherichia_coli	recon2.2_GSM2354403	EX_h(e)	3	28.8397	-183.512	GSM2354403
outer_Escherichia_coli	recon2.2_GSM2354403	EX_h(e)	3	56.0712	-183.512	GSM2354403
inner_Escherichia_coli	recon2.2_GSM2354403	EX_h(e)	3	1.9026	-183.512	GSM2354403
lumen_Lactobacillus_plantarum	recon2.2_GSM2354403	EX_h(e)	3	356.402	-183.512	GSM2354403
outer_Lactobacillus_plantarum	recon2.2_GSM2354403	EX_h(e)	3	292.884	-183.512	GSM2354403
inner_Lactobacillus_plantarum	recon2.2_GSM2354403	EX_h(e)	3	4.32106e-05	-183.512	GSM2354403
inner_Escherichia_coli	recon2.2_GSM2354403	EX_ile_L(e)	3	1.71686	-0.0895405	GSM2354403
inner_Escherichia_coli	lumen_Anaerostipes_caccae	EX_ile_L(e)	3	1.71686	-0.0115124	GSM2354403
inner_Escherichia_coli	outer_Anaerostipes_caccae	EX_ile_L(e)	3	1.71686	-0.0076749	GSM2354403
inner_Escherichia_coli	lumen_Bifidobacterium_longum	EX_ile_L(e)	3	1.71686	-0.0153498	GSM2354403
inner_Escherichia_coli	outer_Bifidobacterium_longum	EX_ile_L(e)	3	1.71686	-0.0076749	GSM2354403
inner_Escherichia_coli	lumen_Blautia_producta	EX_ile_L(e)	3	1.71686	-0.0127915	GSM2354403
inner_Escherichia_coli	lumen_Clostridium_butyricum	EX_ile_L(e)	3	1.71686	-0.0076749	GSM2354403
inner_Escherichia_coli	outer_Clostridium_butyricum	EX_ile_L(e)	3	1.71686	-0.0076749	GSM2354403
inner_Escherichia_coli	lumen_Escherichia_coli	EX_ile_L(e)	3	1.71686	-0.00895405	GSM2354403
inner_Escherichia_coli	outer_Escherichia_coli	EX_ile_L(e)	3	1.71686	-0.00639575	GSM2354403
inner_Escherichia_coli	lumen_Lactobacillus_plantarum	EX_ile_L(e)	3	1.71686	-0.0102332	GSM2354403
inner_Escherichia_coli	outer_Lactobacillus_plantarum	EX_ile_L(e)	3	1.71686	-0.0076749	GSM2354403
inner_Bifidobacterium_longum	recon2.2_GSM2354403	EX_lac_D(e)	3	1.00791e-05	-7.96952	GSM2354403
lumen_Lactobacillus_plantarum	recon2.2_GSM2354403	EX_lac_D(e)	3	155.798	-7.96952	GSM2354403
outer_Lactobacillus_plantarum	recon2.2_GSM2354403	EX_lac_D(e)	3	129.208	-7.96952	GSM2354403
inner_Lactobacillus_plantarum	recon2.2_GSM2354403	EX_lac_D(e)	3	1.85762e-05	-7.96952	GSM2354403
inner_Bifidobacterium_longum	outer_Escherichia_coli	EX_lac_D(e)	3	1.00791e-05	-0.455401	GSM2354403
lumen_Lactobacillus_plantarum	outer_Escherichia_coli	EX_lac_D(e)	3	155.798	-0.455401	GSM2354403
outer_Lactobacillus_plantarum	outer_Escherichia_coli	EX_lac_D(e)	3	129.208	-0.455401	GSM2354403
inner_Lactobacillus_plantarum	outer_Escherichia_coli	EX_lac_D(e)	3	1.85762e-05	-0.455401	GSM2354403
inner_Bifidobacterium_longum	inner_Escherichia_coli	EX_lac_D(e)	3	1.00791e-05	-0.11385	GSM2354403
lumen_Lactobacillus_plantarum	inner_Escherichia_coli	EX_lac_D(e)	3	155.798	-0.11385	GSM2354403
outer_Lactobacillus_plantarum	inner_Escherichia_coli	EX_lac_D(e)	3	129.208	-0.11385	GSM2354403
inner_Lactobacillus_plantarum	inner_Escherichia_coli	EX_lac_D(e)	3	1.85762e-05	-0.11385	GSM2354403
lumen_Bifidobacterium_longum	recon2.2_GSM2354403	EX_lac_L(e)	3	188.032	-3.4226	GSM2354403
outer_Bifidobacterium_longum	recon2.2_GSM2354403	EX_lac_L(e)	3	91.9674	-3.4226	GSM2354403
lumen_Bifidobacterium_longum	outer_Escherichia_coli	EX_lac_L(e)	3	188.032	-0.195577	GSM2354403
outer_Bifidobacterium_longum	outer_Escherichia_coli	EX_lac_L(e)	3	91.9674	-0.195577	GSM2354403
lumen_Bifidobacterium_longum	inner_Escherichia_coli	EX_lac_L(e)	3	188.032	-0.0488942	GSM2354403
outer_Bifidobacterium_longum	inner_Escherichia_coli	EX_lac_L(e)	3	91.9674	-0.0488942	GSM2354403
recon2.2_GSM2354403	lumen_Anaerostipes_caccae	EX_nac(e)	3	18.1058	-0.09496	GSM2354403
recon2.2_GSM2354403	outer_Anaerostipes_caccae	EX_nac(e)	3	18.1058	-0.0451051	GSM2354403
recon2.2_GSM2354403	lumen_Bifidobacterium_longum	EX_nac(e)	3	18.1058	-0.0887949	GSM2354403
recon2.2_GSM2354403	outer_Bifidobacterium_longum	EX_nac(e)	3	18.1058	-0.0257301	GSM2354403
recon2.2_GSM2354403	lumen_Lactobacillus_plantarum	EX_nac(e)	3	18.1058	-0.0514712	GSM2354403
recon2.2_GSM2354403	outer_Lactobacillus_plantarum	EX_nac(e)	3	18.1058	-0.0486988	GSM2354403
recon2.2_GSM2354403	inner_Clostridium_ramosum	EX_nh4(e)	3	344.028	-2.02011e-06	GSM2354403
lumen_Bacteroides_thetaiotaomicron	inner_Clostridium_ramosum	EX_nh4(e)	3	46.5884	-2.02011e-06	GSM2354403
outer_Bacteroides_thetaiotaomicron	inner_Clostridium_ramosum	EX_nh4(e)	3	28.9988	-2.02011e-06	GSM2354403
lumen_Blautia_producta	inner_Clostridium_ramosum	EX_nh4(e)	3	140.354	-2.02011e-06	GSM2354403
outer_Blautia_producta	inner_Clostridium_ramosum	EX_nh4(e)	3	115.111	-2.02011e-06	GSM2354403
inner_Blautia_producta	inner_Clostridium_ramosum	EX_nh4(e)	3	4.09396e-06	-2.02011e-06	GSM2354403
lumen_Escherichia_coli	inner_Clostridium_ramosum	EX_nh4(e)	3	638.386	-2.02011e-06	GSM2354403
outer_Escherichia_coli	inner_Clostridium_ramosum	EX_nh4(e)	3	568.756	-2.02011e-06	GSM2354403
inner_Escherichia_coli	inner_Clostridium_ramosum	EX_nh4(e)	3	96.8754	-2.02011e-06	GSM2354403
lumen_Blautia_producta	recon2.2_GSM2354403	EX_orn(e)	3	39.003	-1.43227	GSM2354403
outer_Blautia_producta	recon2.2_GSM2354403	EX_orn(e)	3	31.0847	-1.43227	GSM2354403
inner_Blautia_producta	recon2.2_GSM2354403	EX_orn(e)	3	1.55303e-06	-1.43227	GSM2354403
lumen_Blautia_producta	lumen_Escherichia_coli	EX_orn(e)	3	39.003	-0.20461	GSM2354403
outer_Blautia_producta	lumen_Escherichia_coli	EX_orn(e)	3	31.0847	-0.20461	GSM2354403
inner_Blautia_producta	lumen_Escherichia_coli	EX_orn(e)	3	1.55303e-06	-0.20461	GSM2354403
lumen_Blautia_producta	outer_Escherichia_coli	EX_orn(e)	3	39.003	-0.163688	GSM2354403
outer_Blautia_producta	outer_Escherichia_coli	EX_orn(e)	3	31.0847	-0.163688	GSM2354403
inner_Blautia_producta	outer_Escherichia_coli	EX_orn(e)	3	1.55303e-06	-0.163688	GSM2354403
lumen_Blautia_producta	inner_Escherichia_coli	EX_orn(e)	3	39.003	-0.020461	GSM2354403
outer_Blautia_producta	inner_Escherichia_coli	EX_orn(e)	3	31.0847	-0.020461	GSM2354403
inner_Blautia_producta	inner_Escherichia_coli	EX_orn(e)	3	1.55303e-06	-0.020461	GSM2354403
lumen_Blautia_producta	lumen_Lactobacillus_plantarum	EX_orn(e)	3	39.003	-0.080095	GSM2354403
outer_Blautia_producta	lumen_Lactobacillus_plantarum	EX_orn(e)	3	31.0847	-0.080095	GSM2354403
inner_Blautia_producta	lumen_Lactobacillus_plantarum	EX_orn(e)	3	1.55303e-06	-0.080095	GSM2354403
lumen_Blautia_producta	outer_Lactobacillus_plantarum	EX_orn(e)	3	39.003	-0.0658358	GSM2354403
outer_Blautia_producta	outer_Lactobacillus_plantarum	EX_orn(e)	3	31.0847	-0.0658358	GSM2354403
inner_Blautia_producta	outer_Lactobacillus_plantarum	EX_orn(e)	3	1.55303e-06	-0.0658358	GSM2354403
inner_Bifidobacterium_longum	recon2.2_GSM2354403	EX_pi(e)	3	1.36857e-06	-1227.9	GSM2354403
inner_Lactobacillus_plantarum	recon2.2_GSM2354403	EX_pi(e)	3	1.19997e-06	-1227.9	GSM2354403
inner_Bifidobacterium_longum	lumen_Anaerostipes_caccae	EX_pi(e)	3	1.36857e-06	-13.0818	GSM2354403
inner_Lactobacillus_plantarum	lumen_Anaerostipes_caccae	EX_pi(e)	3	1.19997e-06	-13.0818	GSM2354403
inner_Bifidobacterium_longum	outer_Anaerostipes_caccae	EX_pi(e)	3	1.36857e-06	-8.10723	GSM2354403
inner_Lactobacillus_plantarum	outer_Anaerostipes_caccae	EX_pi(e)	3	1.19997e-06	-8.10723	GSM2354403
inner_Bifidobacterium_longum	lumen_Bacteroides_thetaiotaomicron	EX_pi(e)	3	1.36857e-06	-12.3459	GSM2354403
inner_Lactobacillus_plantarum	lumen_Bacteroides_thetaiotaomicron	EX_pi(e)	3	1.19997e-06	-12.3459	GSM2354403
inner_Bifidobacterium_longum	outer_Bacteroides_thetaiotaomicron	EX_pi(e)	3	1.36857e-06	-7.70588	GSM2354403
inner_Lactobacillus_plantarum	outer_Bacteroides_thetaiotaomicron	EX_pi(e)	3	1.19997e-06	-7.70588	GSM2354403
inner_Bifidobacterium_longum	lumen_Bifidobacterium_longum	EX_pi(e)	3	1.36857e-06	-15.9822	GSM2354403
inner_Lactobacillus_plantarum	lumen_Bifidobacterium_longum	EX_pi(e)	3	1.19997e-06	-15.9822	GSM2354403
inner_Bifidobacterium_longum	outer_Bifidobacterium_longum	EX_pi(e)	3	1.36857e-06	-7.8166	GSM2354403
inner_Lactobacillus_plantarum	outer_Bifidobacterium_longum	EX_pi(e)	3	1.19997e-06	-7.8166	GSM2354403
inner_Bifidobacterium_longum	lumen_Blautia_producta	EX_pi(e)	3	1.36857e-06	-12.5934	GSM2354403
inner_Lactobacillus_plantarum	lumen_Blautia_producta	EX_pi(e)	3	1.19997e-06	-12.5934	GSM2354403
inner_Bifidobacterium_longum	outer_Blautia_producta	EX_pi(e)	3	1.36857e-06	-10.7472	GSM2354403
inner_Lactobacillus_plantarum	outer_Blautia_producta	EX_pi(e)	3	1.19997e-06	-10.7472	GSM2354403
inner_Bifidobacterium_longum	lumen_Clostridium_butyricum	EX_pi(e)	3	1.36857e-06	-6.97185	GSM2354403
inner_Lactobacillus_plantarum	lumen_Clostridium_butyricum	EX_pi(e)	3	1.19997e-06	-6.97185	GSM2354403
inner_Bifidobacterium_longum	outer_Clostridium_butyricum	EX_pi(e)	3	1.36857e-06	-7.8981	GSM2354403
inner_Lactobacillus_plantarum	outer_Clostridium_butyricum	EX_pi(e)	3	1.19997e-06	-7.8981	GSM2354403
inner_Bifidobacterium_longum	inner_Clostridium_butyricum	EX_pi(e)	3	1.36857e-06	-0.175921	GSM2354403
inner_Lactobacillus_plantarum	inner_Clostridium_butyricum	EX_pi(e)	3	1.19997e-06	-0.175921	GSM2354403
inner_Bifidobacterium_longum	lumen_Clostridium_ramosum	EX_pi(e)	3	1.36857e-06	-13.2204	GSM2354403
inner_Lactobacillus_plantarum	lumen_Clostridium_ramosum	EX_pi(e)	3	1.19997e-06	-13.2204	GSM2354403
inner_Bifidobacterium_longum	outer_Clostridium_ramosum	EX_pi(e)	3	1.36857e-06	-8.08556	GSM2354403
inner_Lactobacillus_plantarum	outer_Clostridium_ramosum	EX_pi(e)	3	1.19997e-06	-8.08556	GSM2354403
inner_Bifidobacterium_longum	inner_Clostridium_ramosum	EX_pi(e)	3	1.36857e-06	-1.01824e-06	GSM2354403
inner_Lactobacillus_plantarum	inner_Clostridium_ramosum	EX_pi(e)	3	1.19997e-06	-1.01824e-06	GSM2354403
inner_Bifidobacterium_longum	lumen_Escherichia_coli	EX_pi(e)	3	1.36857e-06	-9.80688	GSM2354403
inner_Lactobacillus_plantarum	lumen_Escherichia_coli	EX_pi(e)	3	1.19997e-06	-9.80688	GSM2354403
inner_Bifidobacterium_longum	outer_Escherichia_coli	EX_pi(e)	3	1.36857e-06	-8.74756	GSM2354403
inner_Lactobacillus_plantarum	outer_Escherichia_coli	EX_pi(e)	3	1.19997e-06	-8.74756	GSM2354403
inner_Bifidobacterium_longum	inner_Escherichia_coli	EX_pi(e)	3	1.36857e-06	-0.892751	GSM2354403
inner_Lactobacillus_plantarum	inner_Escherichia_coli	EX_pi(e)	3	1.19997e-06	-0.892751	GSM2354403
inner_Bifidobacterium_longum	lumen_Lactobacillus_plantarum	EX_pi(e)	3	1.36857e-06	-10.4015	GSM2354403
inner_Lactobacillus_plantarum	lumen_Lactobacillus_plantarum	EX_pi(e)	3	1.19997e-06	-10.4015	GSM2354403
inner_Bifidobacterium_longum	outer_Lactobacillus_plantarum	EX_pi(e)	3	1.36857e-06	-8.54972	GSM2354403
inner_Lactobacillus_plantarum	outer_Lactobacillus_plantarum	EX_pi(e)	3	1.19997e-06	-8.54972	GSM2354403
lumen_Blautia_producta	recon2.2_GSM2354403	EX_ppa(e)	3	0.0969733	-0.565339	GSM2354403
outer_Blautia_producta	recon2.2_GSM2354403	EX_ppa(e)	3	0.0827572	-0.565339	GSM2354403
lumen_Clostridium_butyricum	recon2.2_GSM2354403	EX_ppa(e)	3	5.93097	-0.565339	GSM2354403
outer_Clostridium_butyricum	recon2.2_GSM2354403	EX_ppa(e)	3	6.7237	-0.565339	GSM2354403
inner_Clostridium_butyricum	recon2.2_GSM2354403	EX_ppa(e)	3	0.1475	-0.565339	GSM2354403
lumen_Escherichia_coli	recon2.2_GSM2354403	EX_ppa(e)	3	0.120561	-0.565339	GSM2354403
outer_Escherichia_coli	recon2.2_GSM2354403	EX_ppa(e)	3	0.239958	-0.565339	GSM2354403
inner_Escherichia_coli	recon2.2_GSM2354403	EX_ppa(e)	3	0.563584	-0.565339	GSM2354403
lumen_Anaerostipes_caccae	recon2.2_GSM2354403	EX_succ(e)	3	5.40997	-28.3693	GSM2354403
outer_Anaerostipes_caccae	recon2.2_GSM2354403	EX_succ(e)	3	3.1846	-28.3693	GSM2354403
inner_Anaerostipes_caccae	recon2.2_GSM2354403	EX_succ(e)	3	4.7348e-06	-28.3693	GSM2354403
lumen_Bacteroides_thetaiotaomicron	recon2.2_GSM2354403	EX_succ(e)	3	215.677	-28.3693	GSM2354403
outer_Bacteroides_thetaiotaomicron	recon2.2_GSM2354403	EX_succ(e)	3	140.062	-28.3693	GSM2354403
inner_Bacteroides_thetaiotaomicron	recon2.2_GSM2354403	EX_succ(e)	3	3.86662e-06	-28.3693	GSM2354403
lumen_Blautia_producta	recon2.2_GSM2354403	EX_succ(e)	3	178.611	-28.3693	GSM2354403
outer_Blautia_producta	recon2.2_GSM2354403	EX_succ(e)	3	160.022	-28.3693	GSM2354403
lumen_Clostridium_butyricum	recon2.2_GSM2354403	EX_succ(e)	3	3.90549	-28.3693	GSM2354403
outer_Clostridium_butyricum	recon2.2_GSM2354403	EX_succ(e)	3	4.66073	-28.3693	GSM2354403
inner_Clostridium_butyricum	recon2.2_GSM2354403	EX_succ(e)	3	0.0382713	-28.3693	GSM2354403
lumen_Clostridium_ramosum	recon2.2_GSM2354403	EX_succ(e)	3	1.4644	-28.3693	GSM2354403
outer_Clostridium_ramosum	recon2.2_GSM2354403	EX_succ(e)	3	0.895957	-28.3693	GSM2354403
lumen_Escherichia_coli	recon2.2_GSM2354403	EX_succ(e)	3	329.987	-28.3693	GSM2354403
outer_Escherichia_coli	recon2.2_GSM2354403	EX_succ(e)	3	272.085	-28.3693	GSM2354403
inner_Escherichia_coli	recon2.2_GSM2354403	EX_succ(e)	3	36.7497	-28.3693	GSM2354403
lumen_Lactobacillus_plantarum	recon2.2_GSM2354403	EX_succ(e)	3	5.53665	-28.3693	GSM2354403
outer_Lactobacillus_plantarum	recon2.2_GSM2354403	EX_succ(e)	3	4.47413	-28.3693	GSM2354403
lumen_Clostridium_ramosum	recon2.2_GSM2354403	EX_fum(e)	3	1.58198	-0.0546564	GSM2354403
outer_Clostridium_ramosum	recon2.2_GSM2354403	EX_fum(e)	3	0.9679	-0.0546564	GSM2354403
lumen_Clostridium_ramosum	lumen_Anaerostipes_caccae	EX_fum(e)	3	1.58198	-0.00780806	GSM2354403
outer_Clostridium_ramosum	lumen_Anaerostipes_caccae	EX_fum(e)	3	0.9679	-0.00780806	GSM2354403
lumen_Clostridium_ramosum	outer_Anaerostipes_caccae	EX_fum(e)	3	1.58198	-0.00468484	GSM2354403
outer_Clostridium_ramosum	outer_Anaerostipes_caccae	EX_fum(e)	3	0.9679	-0.00468484	GSM2354403
lumen_Clostridium_ramosum	lumen_Bacteroides_thetaiotaomicron	EX_fum(e)	3	1.58198	-0.00936967	GSM2354403
outer_Clostridium_ramosum	lumen_Bacteroides_thetaiotaomicron	EX_fum(e)	3	0.9679	-0.00936967	GSM2354403
lumen_Clostridium_ramosum	outer_Bacteroides_thetaiotaomicron	EX_fum(e)	3	1.58198	-0.00624645	GSM2354403
outer_Clostridium_ramosum	outer_Bacteroides_thetaiotaomicron	EX_fum(e)	3	0.9679	-0.00624645	GSM2354403
lumen_Clostridium_ramosum	lumen_Blautia_producta	EX_fum(e)	3	1.58198	-0.00780806	GSM2354403
outer_Clostridium_ramosum	lumen_Blautia_producta	EX_fum(e)	3	0.9679	-0.00780806	GSM2354403
lumen_Clostridium_ramosum	outer_Blautia_producta	EX_fum(e)	3	1.58198	-0.00624645	GSM2354403
outer_Clostridium_ramosum	outer_Blautia_producta	EX_fum(e)	3	0.9679	-0.00624645	GSM2354403
lumen_Clostridium_ramosum	lumen_Escherichia_coli	EX_fum(e)	3	1.58198	-0.00780806	GSM2354403
outer_Clostridium_ramosum	lumen_Escherichia_coli	EX_fum(e)	3	0.9679	-0.00780806	GSM2354403
lumen_Clostridium_ramosum	outer_Escherichia_coli	EX_fum(e)	3	1.58198	-0.00624645	GSM2354403
outer_Clostridium_ramosum	outer_Escherichia_coli	EX_fum(e)	3	0.9679	-0.00624645	GSM2354403
lumen_Clostridium_ramosum	inner_Escherichia_coli	EX_fum(e)	3	1.58198	-0.000780806	GSM2354403
outer_Clostridium_ramosum	inner_Escherichia_coli	EX_fum(e)	3	0.9679	-0.000780806	GSM2354403
lumen_Clostridium_butyricum	lumen_Anaerostipes_caccae	EX_h2s(e)	3	1.1532	-0.39833	GSM2354403
outer_Clostridium_butyricum	lumen_Anaerostipes_caccae	EX_h2s(e)	3	1.09687	-0.39833	GSM2354403
inner_Clostridium_butyricum	lumen_Anaerostipes_caccae	EX_h2s(e)	3	0.088696	-0.39833	GSM2354403
lumen_Escherichia_coli	lumen_Anaerostipes_caccae	EX_h2s(e)	3	30.733	-0.39833	GSM2354403
outer_Escherichia_coli	lumen_Anaerostipes_caccae	EX_h2s(e)	3	61.4702	-0.39833	GSM2354403
inner_Escherichia_coli	lumen_Anaerostipes_caccae	EX_h2s(e)	3	7.70348	-0.39833	GSM2354403
lumen_Clostridium_butyricum	outer_Anaerostipes_caccae	EX_h2s(e)	3	1.1532	-0.238998	GSM2354403
outer_Clostridium_butyricum	outer_Anaerostipes_caccae	EX_h2s(e)	3	1.09687	-0.238998	GSM2354403
inner_Clostridium_butyricum	outer_Anaerostipes_caccae	EX_h2s(e)	3	0.088696	-0.238998	GSM2354403
lumen_Escherichia_coli	outer_Anaerostipes_caccae	EX_h2s(e)	3	30.733	-0.238998	GSM2354403
outer_Escherichia_coli	outer_Anaerostipes_caccae	EX_h2s(e)	3	61.4702	-0.238998	GSM2354403
inner_Escherichia_coli	outer_Anaerostipes_caccae	EX_h2s(e)	3	7.70348	-0.238998	GSM2354403
lumen_Clostridium_butyricum	lumen_Bifidobacterium_longum	EX_h2s(e)	3	1.1532	-0.477996	GSM2354403
outer_Clostridium_butyricum	lumen_Bifidobacterium_longum	EX_h2s(e)	3	1.09687	-0.477996	GSM2354403
inner_Clostridium_butyricum	lumen_Bifidobacterium_longum	EX_h2s(e)	3	0.088696	-0.477996	GSM2354403
lumen_Escherichia_coli	lumen_Bifidobacterium_longum	EX_h2s(e)	3	30.733	-0.477996	GSM2354403
outer_Escherichia_coli	lumen_Bifidobacterium_longum	EX_h2s(e)	3	61.4702	-0.477996	GSM2354403
inner_Escherichia_coli	lumen_Bifidobacterium_longum	EX_h2s(e)	3	7.70348	-0.477996	GSM2354403
lumen_Clostridium_butyricum	outer_Bifidobacterium_longum	EX_h2s(e)	3	1.1532	-0.238998	GSM2354403
outer_Clostridium_butyricum	outer_Bifidobacterium_longum	EX_h2s(e)	3	1.09687	-0.238998	GSM2354403
inner_Clostridium_butyricum	outer_Bifidobacterium_longum	EX_h2s(e)	3	0.088696	-0.238998	GSM2354403
lumen_Escherichia_coli	outer_Bifidobacterium_longum	EX_h2s(e)	3	30.733	-0.238998	GSM2354403
outer_Escherichia_coli	outer_Bifidobacterium_longum	EX_h2s(e)	3	61.4702	-0.238998	GSM2354403
inner_Escherichia_coli	outer_Bifidobacterium_longum	EX_h2s(e)	3	7.70348	-0.238998	GSM2354403
lumen_Clostridium_butyricum	lumen_Blautia_producta	EX_h2s(e)	3	1.1532	-0.39833	GSM2354403
outer_Clostridium_butyricum	lumen_Blautia_producta	EX_h2s(e)	3	1.09687	-0.39833	GSM2354403
inner_Clostridium_butyricum	lumen_Blautia_producta	EX_h2s(e)	3	0.088696	-0.39833	GSM2354403
lumen_Escherichia_coli	lumen_Blautia_producta	EX_h2s(e)	3	30.733	-0.39833	GSM2354403
outer_Escherichia_coli	lumen_Blautia_producta	EX_h2s(e)	3	61.4702	-0.39833	GSM2354403
inner_Escherichia_coli	lumen_Blautia_producta	EX_h2s(e)	3	7.70348	-0.39833	GSM2354403
lumen_Clostridium_butyricum	outer_Blautia_producta	EX_h2s(e)	3	1.1532	-0.318664	GSM2354403
outer_Clostridium_butyricum	outer_Blautia_producta	EX_h2s(e)	3	1.09687	-0.318664	GSM2354403
inner_Clostridium_butyricum	outer_Blautia_producta	EX_h2s(e)	3	0.088696	-0.318664	GSM2354403
lumen_Escherichia_coli	outer_Blautia_producta	EX_h2s(e)	3	30.733	-0.318664	GSM2354403
outer_Escherichia_coli	outer_Blautia_producta	EX_h2s(e)	3	61.4702	-0.318664	GSM2354403
inner_Escherichia_coli	outer_Blautia_producta	EX_h2s(e)	3	7.70348	-0.318664	GSM2354403
lumen_Clostridium_butyricum	lumen_Clostridium_ramosum	EX_h2s(e)	3	1.1532	-0.39833	GSM2354403
outer_Clostridium_butyricum	lumen_Clostridium_ramosum	EX_h2s(e)	3	1.09687	-0.39833	GSM2354403
inner_Clostridium_butyricum	lumen_Clostridium_ramosum	EX_h2s(e)	3	0.088696	-0.39833	GSM2354403
lumen_Escherichia_coli	lumen_Clostridium_ramosum	EX_h2s(e)	3	30.733	-0.39833	GSM2354403
outer_Escherichia_coli	lumen_Clostridium_ramosum	EX_h2s(e)	3	61.4702	-0.39833	GSM2354403
inner_Escherichia_coli	lumen_Clostridium_ramosum	EX_h2s(e)	3	7.70348	-0.39833	GSM2354403
lumen_Clostridium_butyricum	outer_Clostridium_ramosum	EX_h2s(e)	3	1.1532	-0.238998	GSM2354403
outer_Clostridium_butyricum	outer_Clostridium_ramosum	EX_h2s(e)	3	1.09687	-0.238998	GSM2354403
inner_Clostridium_butyricum	outer_Clostridium_ramosum	EX_h2s(e)	3	0.088696	-0.238998	GSM2354403
lumen_Escherichia_coli	outer_Clostridium_ramosum	EX_h2s(e)	3	30.733	-0.238998	GSM2354403
outer_Escherichia_coli	outer_Clostridium_ramosum	EX_h2s(e)	3	61.4702	-0.238998	GSM2354403
inner_Escherichia_coli	outer_Clostridium_ramosum	EX_h2s(e)	3	7.70348	-0.238998	GSM2354403
lumen_Anaerostipes_caccae	recon2.2_GSM2354403	EX_ac(e)	4	91.7032	-70.5358	GSM2354403
outer_Anaerostipes_caccae	recon2.2_GSM2354403	EX_ac(e)	4	56.5065	-70.5358	GSM2354403
inner_Anaerostipes_caccae	recon2.2_GSM2354403	EX_ac(e)	4	8.10739	-70.5358	GSM2354403
lumen_Bacteroides_thetaiotaomicron	recon2.2_GSM2354403	EX_ac(e)	4	195.71	-70.5358	GSM2354403
outer_Bacteroides_thetaiotaomicron	recon2.2_GSM2354403	EX_ac(e)	4	122.57	-70.5358	GSM2354403
inner_Bacteroides_thetaiotaomicron	recon2.2_GSM2354403	EX_ac(e)	4	13.1041	-70.5358	GSM2354403
lumen_Bifidobacterium_longum	recon2.2_GSM2354403	EX_ac(e)	4	743.359	-70.5358	GSM2354403
outer_Bifidobacterium_longum	recon2.2_GSM2354403	EX_ac(e)	4	365.546	-70.5358	GSM2354403
inner_Bifidobacterium_longum	recon2.2_GSM2354403	EX_ac(e)	4	52.9181	-70.5358	GSM2354403
lumen_Blautia_producta	recon2.2_GSM2354403	EX_ac(e)	4	118.641	-70.5358	GSM2354403
outer_Blautia_producta	recon2.2_GSM2354403	EX_ac(e)	4	92.3671	-70.5358	GSM2354403
inner_Blautia_producta	recon2.2_GSM2354403	EX_ac(e)	4	14.933	-70.5358	GSM2354403
lumen_Clostridium_butyricum	recon2.2_GSM2354403	EX_ac(e)	4	58.0051	-70.5358	GSM2354403
outer_Clostridium_butyricum	recon2.2_GSM2354403	EX_ac(e)	4	62.5188	-70.5358	GSM2354403
inner_Clostridium_butyricum	recon2.2_GSM2354403	EX_ac(e)	4	8.97465	-70.5358	GSM2354403
lumen_Clostridium_ramosum	recon2.2_GSM2354403	EX_ac(e)	4	405.639	-70.5358	GSM2354403
outer_Clostridium_ramosum	recon2.2_GSM2354403	EX_ac(e)	4	245.966	-70.5358	GSM2354403
inner_Clostridium_ramosum	recon2.2_GSM2354403	EX_ac(e)	4	34.0323	-70.5358	GSM2354403
lumen_Escherichia_coli	recon2.2_GSM2354403	EX_ac(e)	4	0.0514283	-70.5358	GSM2354403
lumen_Lactobacillus_plantarum	recon2.2_GSM2354403	EX_ac(e)	4	413.546	-70.5358	GSM2354403
outer_Lactobacillus_plantarum	recon2.2_GSM2354403	EX_ac(e)	4	328.463	-70.5358	GSM2354403
inner_Lactobacillus_plantarum	recon2.2_GSM2354403	EX_ac(e)	4	43.7935	-70.5358	GSM2354403
lumen_Bifidobacterium_longum	recon2.2_GSM2354403	EX_akg(e)	4	17.7144	-0.522	GSM2354403
outer_Bifidobacterium_longum	recon2.2_GSM2354403	EX_akg(e)	4	8.70827	-0.522	GSM2354403
inner_Bifidobacterium_longum	recon2.2_GSM2354403	EX_akg(e)	4	1.25694	-0.522	GSM2354403
lumen_Bifidobacterium_longum	lumen_Bacteroides_thetaiotaomicron	EX_akg(e)	4	17.7144	-0.178972	GSM2354403
outer_Bifidobacterium_longum	lumen_Bacteroides_thetaiotaomicron	EX_akg(e)	4	8.70827	-0.178972	GSM2354403
inner_Bifidobacterium_longum	lumen_Bacteroides_thetaiotaomicron	EX_akg(e)	4	1.25694	-0.178972	GSM2354403
lumen_Bifidobacterium_longum	outer_Bacteroides_thetaiotaomicron	EX_akg(e)	4	17.7144	-0.119314	GSM2354403
outer_Bifidobacterium_longum	outer_Bacteroides_thetaiotaomicron	EX_akg(e)	4	8.70827	-0.119314	GSM2354403
inner_Bifidobacterium_longum	outer_Bacteroides_thetaiotaomicron	EX_akg(e)	4	1.25694	-0.119314	GSM2354403
lumen_Bifidobacterium_longum	inner_Bacteroides_thetaiotaomicron	EX_akg(e)	4	17.7144	-0.0149143	GSM2354403
outer_Bifidobacterium_longum	inner_Bacteroides_thetaiotaomicron	EX_akg(e)	4	8.70827	-0.0149143	GSM2354403
inner_Bifidobacterium_longum	inner_Bacteroides_thetaiotaomicron	EX_akg(e)	4	1.25694	-0.0149143	GSM2354403
lumen_Bifidobacterium_longum	lumen_Escherichia_coli	EX_akg(e)	4	17.7144	-0.149143	GSM2354403
outer_Bifidobacterium_longum	lumen_Escherichia_coli	EX_akg(e)	4	8.70827	-0.149143	GSM2354403
inner_Bifidobacterium_longum	lumen_Escherichia_coli	EX_akg(e)	4	1.25694	-0.149143	GSM2354403
lumen_Bifidobacterium_longum	outer_Escherichia_coli	EX_akg(e)	4	17.7144	-0.119314	GSM2354403
outer_Bifidobacterium_longum	outer_Escherichia_coli	EX_akg(e)	4	8.70827	-0.119314	GSM2354403
inner_Bifidobacterium_longum	outer_Escherichia_coli	EX_akg(e)	4	1.25694	-0.119314	GSM2354403
lumen_Bifidobacterium_longum	inner_Escherichia_coli	EX_akg(e)	4	17.7144	-0.0149143	GSM2354403
outer_Bifidobacterium_longum	inner_Escherichia_coli	EX_akg(e)	4	8.70827	-0.0149143	GSM2354403
inner_Bifidobacterium_longum	inner_Escherichia_coli	EX_akg(e)	4	1.25694	-0.0149143	GSM2354403
lumen_Clostridium_butyricum	recon2.2_GSM2354403	EX_ala_L(e)	4	10.6493	-0.891795	GSM2354403
outer_Clostridium_butyricum	recon2.2_GSM2354403	EX_ala_L(e)	4	11.2014	-0.891795	GSM2354403
inner_Clostridium_butyricum	recon2.2_GSM2354403	EX_ala_L(e)	4	1.65487	-0.891795	GSM2354403
lumen_Anaerostipes_caccae	recon2.2_GSM2354403	EX_but(e)	4	198.868	-12.4177	GSM2354403
outer_Anaerostipes_caccae	recon2.2_GSM2354403	EX_but(e)	4	121.057	-12.4177	GSM2354403
inner_Anaerostipes_caccae	recon2.2_GSM2354403	EX_but(e)	4	16.0523	-12.4177	GSM2354403
lumen_Clostridium_butyricum	recon2.2_GSM2354403	EX_but(e)	4	142.566	-12.4177	GSM2354403
outer_Clostridium_butyricum	recon2.2_GSM2354403	EX_but(e)	4	152.615	-12.4177	GSM2354403
inner_Clostridium_butyricum	recon2.2_GSM2354403	EX_but(e)	4	21.406	-12.4177	GSM2354403
recon2.2_GSM2354403	lumen_Anaerostipes_caccae	EX_fol(e)	4	0.000387765	-0.0328277	GSM2354403
recon2.2_GSM2354403	outer_Anaerostipes_caccae	EX_fol(e)	4	0.000387765	-0.0196966	GSM2354403
recon2.2_GSM2354403	inner_Anaerostipes_caccae	EX_fol(e)	4	0.000387765	-0.00328277	GSM2354403
recon2.2_GSM2354403	lumen_Bacteroides_thetaiotaomicron	EX_fol(e)	4	0.000387765	-0.0393933	GSM2354403
recon2.2_GSM2354403	outer_Bacteroides_thetaiotaomicron	EX_fol(e)	4	0.000387765	-0.0262622	GSM2354403
recon2.2_GSM2354403	inner_Bacteroides_thetaiotaomicron	EX_fol(e)	4	0.000387765	-0.00328277	GSM2354403
recon2.2_GSM2354403	lumen_Bifidobacterium_longum	EX_fol(e)	4	0.000387765	-0.0393933	GSM2354403
recon2.2_GSM2354403	outer_Bifidobacterium_longum	EX_fol(e)	4	0.000387765	-0.0196966	GSM2354403
recon2.2_GSM2354403	inner_Bifidobacterium_longum	EX_fol(e)	4	0.000387765	-0.00328277	GSM2354403
recon2.2_GSM2354403	lumen_Blautia_producta	EX_fol(e)	4	0.000387765	-0.0328277	GSM2354403
recon2.2_GSM2354403	outer_Blautia_producta	EX_fol(e)	4	0.000387765	-0.0262622	GSM2354403
recon2.2_GSM2354403	inner_Blautia_producta	EX_fol(e)	4	0.000387765	-0.00328277	GSM2354403
recon2.2_GSM2354403	lumen_Clostridium_butyricum	EX_fol(e)	4	0.000387765	-0.0196966	GSM2354403
recon2.2_GSM2354403	outer_Clostridium_butyricum	EX_fol(e)	4	0.000387765	-0.0196966	GSM2354403
recon2.2_GSM2354403	inner_Clostridium_butyricum	EX_fol(e)	4	0.000387765	-0.00328277	GSM2354403
recon2.2_GSM2354403	lumen_Clostridium_ramosum	EX_fol(e)	4	0.000387765	-0.0328277	GSM2354403
recon2.2_GSM2354403	outer_Clostridium_ramosum	EX_fol(e)	4	0.000387765	-0.0196966	GSM2354403
recon2.2_GSM2354403	inner_Clostridium_ramosum	EX_fol(e)	4	0.000387765	-0.00328277	GSM2354403
recon2.2_GSM2354403	lumen_Escherichia_coli	EX_fol(e)	4	0.000387765	-0.0328277	GSM2354403
recon2.2_GSM2354403	outer_Escherichia_coli	EX_fol(e)	4	0.000387765	-0.0262622	GSM2354403
recon2.2_GSM2354403	inner_Escherichia_coli	EX_fol(e)	4	0.000387765	-0.00328277	GSM2354403
recon2.2_GSM2354403	lumen_Lactobacillus_plantarum	EX_fol(e)	4	0.000387765	-0.0262622	GSM2354403
recon2.2_GSM2354403	outer_Lactobacillus_plantarum	EX_fol(e)	4	0.000387765	-0.0196966	GSM2354403
recon2.2_GSM2354403	inner_Lactobacillus_plantarum	EX_fol(e)	4	0.000387765	-0.00328277	GSM2354403
lumen_Bifidobacterium_longum	recon2.2_GSM2354403	EX_for(e)	4	45.7002	-27.1972	GSM2354403
outer_Bifidobacterium_longum	recon2.2_GSM2354403	EX_for(e)	4	22.4746	-27.1972	GSM2354403
inner_Bifidobacterium_longum	recon2.2_GSM2354403	EX_for(e)	4	3.25562	-27.1972	GSM2354403
lumen_Clostridium_butyricum	recon2.2_GSM2354403	EX_for(e)	4	336.034	-27.1972	GSM2354403
outer_Clostridium_butyricum	recon2.2_GSM2354403	EX_for(e)	4	359.914	-27.1972	GSM2354403
inner_Clostridium_butyricum	recon2.2_GSM2354403	EX_for(e)	4	50.3566	-27.1972	GSM2354403
lumen_Clostridium_ramosum	recon2.2_GSM2354403	EX_for(e)	4	0.0933976	-27.1972	GSM2354403
outer_Clostridium_ramosum	recon2.2_GSM2354403	EX_for(e)	4	0.0583758	-27.1972	GSM2354403
inner_Clostridium_ramosum	recon2.2_GSM2354403	EX_for(e)	4	0.00321901	-27.1972	GSM2354403
lumen_Escherichia_coli	recon2.2_GSM2354403	EX_for(e)	4	189.391	-27.1972	GSM2354403
outer_Escherichia_coli	recon2.2_GSM2354403	EX_for(e)	4	221.34	-27.1972	GSM2354403
inner_Escherichia_coli	recon2.2_GSM2354403	EX_for(e)	4	21.0516	-27.1972	GSM2354403
lumen_Clostridium_butyricum	recon2.2_GSM2354403	EX_gly(e)	4	6.43694	-1.39406	GSM2354403
outer_Clostridium_butyricum	recon2.2_GSM2354403	EX_gly(e)	4	6.90878	-1.39406	GSM2354403
inner_Clostridium_butyricum	recon2.2_GSM2354403	EX_gly(e)	4	0.970266	-1.39406	GSM2354403
lumen_Escherichia_coli	recon2.2_GSM2354403	EX_gly(e)	4	58.538	-1.39406	GSM2354403
outer_Escherichia_coli	recon2.2_GSM2354403	EX_gly(e)	4	30.6713	-1.39406	GSM2354403
inner_Escherichia_coli	recon2.2_GSM2354403	EX_gly(e)	4	7.00879	-1.39406	GSM2354403
lumen_Clostridium_butyricum	lumen_Anaerostipes_caccae	EX_gly(e)	4	6.43694	-0.298728	GSM2354403
outer_Clostridium_butyricum	lumen_Anaerostipes_caccae	EX_gly(e)	4	6.90878	-0.298728	GSM2354403
inner_Clostridium_butyricum	lumen_Anaerostipes_caccae	EX_gly(e)	4	0.970266	-0.298728	GSM2354403
lumen_Escherichia_coli	lumen_Anaerostipes_caccae	EX_gly(e)	4	58.538	-0.298728	GSM2354403
outer_Escherichia_coli	lumen_Anaerostipes_caccae	EX_gly(e)	4	30.6713	-0.298728	GSM2354403
inner_Escherichia_coli	lumen_Anaerostipes_caccae	EX_gly(e)	4	7.00879	-0.298728	GSM2354403
lumen_Clostridium_butyricum	outer_Anaerostipes_caccae	EX_gly(e)	4	6.43694	-0.238982	GSM2354403
outer_Clostridium_butyricum	outer_Anaerostipes_caccae	EX_gly(e)	4	6.90878	-0.238982	GSM2354403
inner_Clostridium_butyricum	outer_Anaerostipes_caccae	EX_gly(e)	4	0.970266	-0.238982	GSM2354403
lumen_Escherichia_coli	outer_Anaerostipes_caccae	EX_gly(e)	4	58.538	-0.238982	GSM2354403
outer_Escherichia_coli	outer_Anaerostipes_caccae	EX_gly(e)	4	30.6713	-0.238982	GSM2354403
inner_Escherichia_coli	outer_Anaerostipes_caccae	EX_gly(e)	4	7.00879	-0.238982	GSM2354403
lumen_Clostridium_butyricum	inner_Anaerostipes_caccae	EX_gly(e)	4	6.43694	-0.0398304	GSM2354403
outer_Clostridium_butyricum	inner_Anaerostipes_caccae	EX_gly(e)	4	6.90878	-0.0398304	GSM2354403
inner_Clostridium_butyricum	inner_Anaerostipes_caccae	EX_gly(e)	4	0.970266	-0.0398304	GSM2354403
lumen_Escherichia_coli	inner_Anaerostipes_caccae	EX_gly(e)	4	58.538	-0.0398304	GSM2354403
outer_Escherichia_coli	inner_Anaerostipes_caccae	EX_gly(e)	4	30.6713	-0.0398304	GSM2354403
inner_Escherichia_coli	inner_Anaerostipes_caccae	EX_gly(e)	4	7.00879	-0.0398304	GSM2354403
lumen_Clostridium_butyricum	lumen_Bifidobacterium_longum	EX_gly(e)	4	6.43694	-0.477965	GSM2354403
outer_Clostridium_butyricum	lumen_Bifidobacterium_longum	EX_gly(e)	4	6.90878	-0.477965	GSM2354403
inner_Clostridium_butyricum	lumen_Bifidobacterium_longum	EX_gly(e)	4	0.970266	-0.477965	GSM2354403
lumen_Escherichia_coli	lumen_Bifidobacterium_longum	EX_gly(e)	4	58.538	-0.477965	GSM2354403
outer_Escherichia_coli	lumen_Bifidobacterium_longum	EX_gly(e)	4	30.6713	-0.477965	GSM2354403
inner_Escherichia_coli	lumen_Bifidobacterium_longum	EX_gly(e)	4	7.00879	-0.477965	GSM2354403
lumen_Clostridium_butyricum	outer_Bifidobacterium_longum	EX_gly(e)	4	6.43694	-0.238982	GSM2354403
outer_Clostridium_butyricum	outer_Bifidobacterium_longum	EX_gly(e)	4	6.90878	-0.238982	GSM2354403
inner_Clostridium_butyricum	outer_Bifidobacterium_longum	EX_gly(e)	4	0.970266	-0.238982	GSM2354403
lumen_Escherichia_coli	outer_Bifidobacterium_longum	EX_gly(e)	4	58.538	-0.238982	GSM2354403
outer_Escherichia_coli	outer_Bifidobacterium_longum	EX_gly(e)	4	30.6713	-0.238982	GSM2354403
inner_Escherichia_coli	outer_Bifidobacterium_longum	EX_gly(e)	4	7.00879	-0.238982	GSM2354403
lumen_Clostridium_butyricum	inner_Bifidobacterium_longum	EX_gly(e)	4	6.43694	-0.0398304	GSM2354403
outer_Clostridium_butyricum	inner_Bifidobacterium_longum	EX_gly(e)	4	6.90878	-0.0398304	GSM2354403
inner_Clostridium_butyricum	inner_Bifidobacterium_longum	EX_gly(e)	4	0.970266	-0.0398304	GSM2354403
lumen_Escherichia_coli	inner_Bifidobacterium_longum	EX_gly(e)	4	58.538	-0.0398304	GSM2354403
outer_Escherichia_coli	inner_Bifidobacterium_longum	EX_gly(e)	4	30.6713	-0.0398304	GSM2354403
inner_Escherichia_coli	inner_Bifidobacterium_longum	EX_gly(e)	4	7.00879	-0.0398304	GSM2354403
lumen_Clostridium_butyricum	lumen_Blautia_producta	EX_gly(e)	4	6.43694	-0.398304	GSM2354403
outer_Clostridium_butyricum	lumen_Blautia_producta	EX_gly(e)	4	6.90878	-0.398304	GSM2354403
inner_Clostridium_butyricum	lumen_Blautia_producta	EX_gly(e)	4	0.970266	-0.398304	GSM2354403
lumen_Escherichia_coli	lumen_Blautia_producta	EX_gly(e)	4	58.538	-0.398304	GSM2354403
outer_Escherichia_coli	lumen_Blautia_producta	EX_gly(e)	4	30.6713	-0.398304	GSM2354403
inner_Escherichia_coli	lumen_Blautia_producta	EX_gly(e)	4	7.00879	-0.398304	GSM2354403
lumen_Clostridium_butyricum	outer_Blautia_producta	EX_gly(e)	4	6.43694	-0.318643	GSM2354403
outer_Clostridium_butyricum	outer_Blautia_producta	EX_gly(e)	4	6.90878	-0.318643	GSM2354403
inner_Clostridium_butyricum	outer_Blautia_producta	EX_gly(e)	4	0.970266	-0.318643	GSM2354403
lumen_Escherichia_coli	outer_Blautia_producta	EX_gly(e)	4	58.538	-0.318643	GSM2354403
outer_Escherichia_coli	outer_Blautia_producta	EX_gly(e)	4	30.6713	-0.318643	GSM2354403
inner_Escherichia_coli	outer_Blautia_producta	EX_gly(e)	4	7.00879	-0.318643	GSM2354403
lumen_Clostridium_butyricum	inner_Blautia_producta	EX_gly(e)	4	6.43694	-0.0398304	GSM2354403
outer_Clostridium_butyricum	inner_Blautia_producta	EX_gly(e)	4	6.90878	-0.0398304	GSM2354403
inner_Clostridium_butyricum	inner_Blautia_producta	EX_gly(e)	4	0.970266	-0.0398304	GSM2354403
lumen_Escherichia_coli	inner_Blautia_producta	EX_gly(e)	4	58.538	-0.0398304	GSM2354403
outer_Escherichia_coli	inner_Blautia_producta	EX_gly(e)	4	30.6713	-0.0398304	GSM2354403
inner_Escherichia_coli	inner_Blautia_producta	EX_gly(e)	4	7.00879	-0.0398304	GSM2354403
lumen_Clostridium_butyricum	lumen_Clostridium_ramosum	EX_gly(e)	4	6.43694	-0.398304	GSM2354403
outer_Clostridium_butyricum	lumen_Clostridium_ramosum	EX_gly(e)	4	6.90878	-0.398304	GSM2354403
inner_Clostridium_butyricum	lumen_Clostridium_ramosum	EX_gly(e)	4	0.970266	-0.398304	GSM2354403
lumen_Escherichia_coli	lumen_Clostridium_ramosum	EX_gly(e)	4	58.538	-0.398304	GSM2354403
outer_Escherichia_coli	lumen_Clostridium_ramosum	EX_gly(e)	4	30.6713	-0.398304	GSM2354403
inner_Escherichia_coli	lumen_Clostridium_ramosum	EX_gly(e)	4	7.00879	-0.398304	GSM2354403
lumen_Clostridium_butyricum	outer_Clostridium_ramosum	EX_gly(e)	4	6.43694	-0.119491	GSM2354403
outer_Clostridium_butyricum	outer_Clostridium_ramosum	EX_gly(e)	4	6.90878	-0.119491	GSM2354403
inner_Clostridium_butyricum	outer_Clostridium_ramosum	EX_gly(e)	4	0.970266	-0.119491	GSM2354403
lumen_Escherichia_coli	outer_Clostridium_ramosum	EX_gly(e)	4	58.538	-0.119491	GSM2354403
outer_Escherichia_coli	outer_Clostridium_ramosum	EX_gly(e)	4	30.6713	-0.119491	GSM2354403
inner_Escherichia_coli	outer_Clostridium_ramosum	EX_gly(e)	4	7.00879	-0.119491	GSM2354403
lumen_Clostridium_butyricum	inner_Clostridium_ramosum	EX_gly(e)	4	6.43694	-0.0398304	GSM2354403
outer_Clostridium_butyricum	inner_Clostridium_ramosum	EX_gly(e)	4	6.90878	-0.0398304	GSM2354403
inner_Clostridium_butyricum	inner_Clostridium_ramosum	EX_gly(e)	4	0.970266	-0.0398304	GSM2354403
lumen_Escherichia_coli	inner_Clostridium_ramosum	EX_gly(e)	4	58.538	-0.0398304	GSM2354403
outer_Escherichia_coli	inner_Clostridium_ramosum	EX_gly(e)	4	30.6713	-0.0398304	GSM2354403
inner_Escherichia_coli	inner_Clostridium_ramosum	EX_gly(e)	4	7.00879	-0.0398304	GSM2354403
lumen_Clostridium_butyricum	lumen_Lactobacillus_plantarum	EX_gly(e)	4	6.43694	-0.318643	GSM2354403
outer_Clostridium_butyricum	lumen_Lactobacillus_plantarum	EX_gly(e)	4	6.90878	-0.318643	GSM2354403
inner_Clostridium_butyricum	lumen_Lactobacillus_plantarum	EX_gly(e)	4	0.970266	-0.318643	GSM2354403
lumen_Escherichia_coli	lumen_Lactobacillus_plantarum	EX_gly(e)	4	58.538	-0.318643	GSM2354403
outer_Escherichia_coli	lumen_Lactobacillus_plantarum	EX_gly(e)	4	30.6713	-0.318643	GSM2354403
inner_Escherichia_coli	lumen_Lactobacillus_plantarum	EX_gly(e)	4	7.00879	-0.318643	GSM2354403
lumen_Clostridium_butyricum	outer_Lactobacillus_plantarum	EX_gly(e)	4	6.43694	-0.238982	GSM2354403
outer_Clostridium_butyricum	outer_Lactobacillus_plantarum	EX_gly(e)	4	6.90878	-0.238982	GSM2354403
inner_Clostridium_butyricum	outer_Lactobacillus_plantarum	EX_gly(e)	4	0.970266	-0.238982	GSM2354403
lumen_Escherichia_coli	outer_Lactobacillus_plantarum	EX_gly(e)	4	58.538	-0.238982	GSM2354403
outer_Escherichia_coli	outer_Lactobacillus_plantarum	EX_gly(e)	4	30.6713	-0.238982	GSM2354403
inner_Escherichia_coli	outer_Lactobacillus_plantarum	EX_gly(e)	4	7.00879	-0.238982	GSM2354403
lumen_Clostridium_butyricum	inner_Lactobacillus_plantarum	EX_gly(e)	4	6.43694	-0.0398304	GSM2354403
outer_Clostridium_butyricum	inner_Lactobacillus_plantarum	EX_gly(e)	4	6.90878	-0.0398304	GSM2354403
inner_Clostridium_butyricum	inner_Lactobacillus_plantarum	EX_gly(e)	4	0.970266	-0.0398304	GSM2354403
lumen_Escherichia_coli	inner_Lactobacillus_plantarum	EX_gly(e)	4	58.538	-0.0398304	GSM2354403
outer_Escherichia_coli	inner_Lactobacillus_plantarum	EX_gly(e)	4	30.6713	-0.0398304	GSM2354403
inner_Escherichia_coli	inner_Lactobacillus_plantarum	EX_gly(e)	4	7.00879	-0.0398304	GSM2354403
lumen_Bifidobacterium_longum	recon2.2_GSM2354403	EX_glyc(e)	4	0.627143	-0.21111	GSM2354403
outer_Bifidobacterium_longum	recon2.2_GSM2354403	EX_glyc(e)	4	0.308412	-0.21111	GSM2354403
inner_Bifidobacterium_longum	recon2.2_GSM2354403	EX_glyc(e)	4	0.0446671	-0.21111	GSM2354403
lumen_Escherichia_coli	recon2.2_GSM2354403	EX_glyc(e)	4	4.69438	-0.21111	GSM2354403
outer_Escherichia_coli	recon2.2_GSM2354403	EX_glyc(e)	4	4.02317	-0.21111	GSM2354403
inner_Escherichia_coli	recon2.2_GSM2354403	EX_glyc(e)	4	0.449827	-0.21111	GSM2354403
lumen_Lactobacillus_plantarum	recon2.2_GSM2354403	EX_glyc(e)	4	0.410806	-0.21111	GSM2354403
outer_Lactobacillus_plantarum	recon2.2_GSM2354403	EX_glyc(e)	4	0.326431	-0.21111	GSM2354403
inner_Lactobacillus_plantarum	recon2.2_GSM2354403	EX_glyc(e)	4	0.0436261	-0.21111	GSM2354403
lumen_Anaerostipes_caccae	recon2.2_GSM2354403	EX_h(e)	4	287.673	-254.193	GSM2354403
outer_Anaerostipes_caccae	recon2.2_GSM2354403	EX_h(e)	4	175.306	-254.193	GSM2354403
inner_Anaerostipes_caccae	recon2.2_GSM2354403	EX_h(e)	4	23.4478	-254.193	GSM2354403
lumen_Bacteroides_thetaiotaomicron	recon2.2_GSM2354403	EX_h(e)	4	823.146	-254.193	GSM2354403
outer_Bacteroides_thetaiotaomicron	recon2.2_GSM2354403	EX_h(e)	4	530.134	-254.193	GSM2354403
inner_Bacteroides_thetaiotaomicron	recon2.2_GSM2354403	EX_h(e)	4	55.7656	-254.193	GSM2354403
lumen_Bifidobacterium_longum	recon2.2_GSM2354403	EX_h(e)	4	1164.14	-254.193	GSM2354403
outer_Bifidobacterium_longum	recon2.2_GSM2354403	EX_h(e)	4	572.459	-254.193	GSM2354403
inner_Bifidobacterium_longum	recon2.2_GSM2354403	EX_h(e)	4	82.8623	-254.193	GSM2354403
lumen_Blautia_producta	recon2.2_GSM2354403	EX_h(e)	4	383.158	-254.193	GSM2354403
outer_Blautia_producta	recon2.2_GSM2354403	EX_h(e)	4	347.524	-254.193	GSM2354403
inner_Blautia_producta	recon2.2_GSM2354403	EX_h(e)	4	19.4253	-254.193	GSM2354403
lumen_Clostridium_butyricum	recon2.2_GSM2354403	EX_h(e)	4	530.158	-254.193	GSM2354403
outer_Clostridium_butyricum	recon2.2_GSM2354403	EX_h(e)	4	567.94	-254.193	GSM2354403
inner_Clostridium_butyricum	recon2.2_GSM2354403	EX_h(e)	4	79.4893	-254.193	GSM2354403
lumen_Clostridium_ramosum	recon2.2_GSM2354403	EX_h(e)	4	381.044	-254.193	GSM2354403
outer_Clostridium_ramosum	recon2.2_GSM2354403	EX_h(e)	4	231.067	-254.193	GSM2354403
inner_Clostridium_ramosum	recon2.2_GSM2354403	EX_h(e)	4	31.8147	-254.193	GSM2354403
lumen_Escherichia_coli	recon2.2_GSM2354403	EX_h(e)	4	60.2905	-254.193	GSM2354403
outer_Escherichia_coli	recon2.2_GSM2354403	EX_h(e)	4	114.024	-254.193	GSM2354403
inner_Escherichia_coli	recon2.2_GSM2354403	EX_h(e)	4	8.00876	-254.193	GSM2354403
lumen_Lactobacillus_plantarum	recon2.2_GSM2354403	EX_h(e)	4	724.546	-254.193	GSM2354403
outer_Lactobacillus_plantarum	recon2.2_GSM2354403	EX_h(e)	4	575.536	-254.193	GSM2354403
inner_Lactobacillus_plantarum	recon2.2_GSM2354403	EX_h(e)	4	76.7193	-254.193	GSM2354403
inner_Escherichia_coli	recon2.2_GSM2354403	EX_ile_L(e)	4	2.21233	-0.120492	GSM2354403
inner_Escherichia_coli	lumen_Anaerostipes_caccae	EX_ile_L(e)	4	2.21233	-0.0223771	GSM2354403
inner_Escherichia_coli	outer_Anaerostipes_caccae	EX_ile_L(e)	4	2.21233	-0.0206558	GSM2354403
inner_Escherichia_coli	inner_Anaerostipes_caccae	EX_ile_L(e)	4	2.21233	-0.00344263	GSM2354403
inner_Escherichia_coli	lumen_Bifidobacterium_longum	EX_ile_L(e)	4	2.21233	-0.0413116	GSM2354403
inner_Escherichia_coli	outer_Bifidobacterium_longum	EX_ile_L(e)	4	2.21233	-0.0206558	GSM2354403
inner_Escherichia_coli	inner_Bifidobacterium_longum	EX_ile_L(e)	4	2.21233	-0.00344263	GSM2354403
inner_Escherichia_coli	lumen_Blautia_producta	EX_ile_L(e)	4	2.21233	-0.0344263	GSM2354403
inner_Escherichia_coli	lumen_Clostridium_butyricum	EX_ile_L(e)	4	2.21233	-0.0206558	GSM2354403
inner_Escherichia_coli	outer_Clostridium_butyricum	EX_ile_L(e)	4	2.21233	-0.0206558	GSM2354403
inner_Escherichia_coli	inner_Clostridium_butyricum	EX_ile_L(e)	4	2.21233	-0.00344263	GSM2354403
inner_Escherichia_coli	lumen_Escherichia_coli	EX_ile_L(e)	4	2.21233	-0.0344263	GSM2354403
inner_Escherichia_coli	outer_Escherichia_coli	EX_ile_L(e)	4	2.21233	-0.0275411	GSM2354403
inner_Escherichia_coli	lumen_Lactobacillus_plantarum	EX_ile_L(e)	4	2.21233	-0.0275411	GSM2354403
inner_Escherichia_coli	outer_Lactobacillus_plantarum	EX_ile_L(e)	4	2.21233	-0.0206558	GSM2354403
inner_Escherichia_coli	inner_Lactobacillus_plantarum	EX_ile_L(e)	4	2.21233	-0.00344263	GSM2354403
lumen_Bifidobacterium_longum	recon2.2_GSM2354403	EX_lac_D(e)	4	380.949	-13.5855	GSM2354403
outer_Bifidobacterium_longum	recon2.2_GSM2354403	EX_lac_D(e)	4	137.535	-13.5855	GSM2354403
inner_Bifidobacterium_longum	recon2.2_GSM2354403	EX_lac_D(e)	4	27.1142	-13.5855	GSM2354403
lumen_Lactobacillus_plantarum	recon2.2_GSM2354403	EX_lac_D(e)	4	316.732	-13.5855	GSM2354403
outer_Lactobacillus_plantarum	recon2.2_GSM2354403	EX_lac_D(e)	4	251.949	-13.5855	GSM2354403
inner_Lactobacillus_plantarum	recon2.2_GSM2354403	EX_lac_D(e)	4	33.763	-13.5855	GSM2354403
lumen_Bifidobacterium_longum	lumen_Escherichia_coli	EX_lac_D(e)	4	380.949	-0.582236	GSM2354403
outer_Bifidobacterium_longum	lumen_Escherichia_coli	EX_lac_D(e)	4	137.535	-0.582236	GSM2354403
inner_Bifidobacterium_longum	lumen_Escherichia_coli	EX_lac_D(e)	4	27.1142	-0.582236	GSM2354403
lumen_Lactobacillus_plantarum	lumen_Escherichia_coli	EX_lac_D(e)	4	316.732	-0.582236	GSM2354403
outer_Lactobacillus_plantarum	lumen_Escherichia_coli	EX_lac_D(e)	4	251.949	-0.582236	GSM2354403
inner_Lactobacillus_plantarum	lumen_Escherichia_coli	EX_lac_D(e)	4	33.763	-0.582236	GSM2354403
lumen_Bifidobacterium_longum	inner_Escherichia_coli	EX_lac_D(e)	4	380.949	-0.377255	GSM2354403
outer_Bifidobacterium_longum	inner_Escherichia_coli	EX_lac_D(e)	4	137.535	-0.377255	GSM2354403
inner_Bifidobacterium_longum	inner_Escherichia_coli	EX_lac_D(e)	4	27.1142	-0.377255	GSM2354403
lumen_Lactobacillus_plantarum	inner_Escherichia_coli	EX_lac_D(e)	4	316.732	-0.377255	GSM2354403
outer_Lactobacillus_plantarum	inner_Escherichia_coli	EX_lac_D(e)	4	251.949	-0.377255	GSM2354403
inner_Lactobacillus_plantarum	inner_Escherichia_coli	EX_lac_D(e)	4	33.763	-0.377255	GSM2354403
outer_Bifidobacterium_longum	recon2.2_GSM2354403	EX_lac_L(e)	4	49.7933	-9.03585	GSM2354403
outer_Bifidobacterium_longum	lumen_Escherichia_coli	EX_lac_L(e)	4	49.7933	-0.774502	GSM2354403
outer_Bifidobacterium_longum	inner_Escherichia_coli	EX_lac_L(e)	4	49.7933	-0.258167	GSM2354403
recon2.2_GSM2354403	lumen_Anaerostipes_caccae	EX_nac(e)	4	441.505	-0.175805	GSM2354403
recon2.2_GSM2354403	outer_Anaerostipes_caccae	EX_nac(e)	4	441.505	-0.0987892	GSM2354403
recon2.2_GSM2354403	inner_Anaerostipes_caccae	EX_nac(e)	4	441.505	-0.016699	GSM2354403
recon2.2_GSM2354403	lumen_Bifidobacterium_longum	EX_nac(e)	4	441.505	-0.181324	GSM2354403
recon2.2_GSM2354403	outer_Bifidobacterium_longum	EX_nac(e)	4	441.505	-0.0685006	GSM2354403
recon2.2_GSM2354403	inner_Bifidobacterium_longum	EX_nac(e)	4	441.505	-0.0121005	GSM2354403
recon2.2_GSM2354403	lumen_Lactobacillus_plantarum	EX_nac(e)	4	441.505	-0.100751	GSM2354403
recon2.2_GSM2354403	outer_Lactobacillus_plantarum	EX_nac(e)	4	441.505	-0.0871369	GSM2354403
recon2.2_GSM2354403	inner_Lactobacillus_plantarum	EX_nac(e)	4	441.505	-0.011688	GSM2354403
lumen_Blautia_producta	recon2.2_GSM2354403	EX_orn(e)	4	76.8535	-2.81603	GSM2354403
outer_Blautia_producta	recon2.2_GSM2354403	EX_orn(e)	4	61.3443	-2.81603	GSM2354403
inner_Blautia_producta	recon2.2_GSM2354403	EX_orn(e)	4	7.75059	-2.81603	GSM2354403
lumen_Blautia_producta	lumen_Escherichia_coli	EX_orn(e)	4	76.8535	-0.804581	GSM2354403
outer_Blautia_producta	lumen_Escherichia_coli	EX_orn(e)	4	61.3443	-0.804581	GSM2354403
inner_Blautia_producta	lumen_Escherichia_coli	EX_orn(e)	4	7.75059	-0.804581	GSM2354403
lumen_Blautia_producta	outer_Escherichia_coli	EX_orn(e)	4	76.8535	-0.643665	GSM2354403
outer_Blautia_producta	outer_Escherichia_coli	EX_orn(e)	4	61.3443	-0.643665	GSM2354403
inner_Blautia_producta	outer_Escherichia_coli	EX_orn(e)	4	7.75059	-0.643665	GSM2354403
lumen_Blautia_producta	inner_Escherichia_coli	EX_orn(e)	4	76.8535	-0.0804581	GSM2354403
outer_Blautia_producta	inner_Escherichia_coli	EX_orn(e)	4	61.3443	-0.0804581	GSM2354403
inner_Blautia_producta	inner_Escherichia_coli	EX_orn(e)	4	7.75059	-0.0804581	GSM2354403
lumen_Blautia_producta	lumen_Lactobacillus_plantarum	EX_orn(e)	4	76.8535	-0.162804	GSM2354403
outer_Blautia_producta	lumen_Lactobacillus_plantarum	EX_orn(e)	4	61.3443	-0.162804	GSM2354403
inner_Blautia_producta	lumen_Lactobacillus_plantarum	EX_orn(e)	4	7.75059	-0.162804	GSM2354403
lumen_Blautia_producta	outer_Lactobacillus_plantarum	EX_orn(e)	4	76.8535	-0.129366	GSM2354403
outer_Blautia_producta	outer_Lactobacillus_plantarum	EX_orn(e)	4	61.3443	-0.129366	GSM2354403
inner_Blautia_producta	outer_Lactobacillus_plantarum	EX_orn(e)	4	7.75059	-0.129366	GSM2354403
lumen_Blautia_producta	inner_Lactobacillus_plantarum	EX_orn(e)	4	76.8535	-0.0172892	GSM2354403
outer_Blautia_producta	inner_Lactobacillus_plantarum	EX_orn(e)	4	61.3443	-0.0172892	GSM2354403
inner_Blautia_producta	inner_Lactobacillus_plantarum	EX_orn(e)	4	7.75059	-0.0172892	GSM2354403
lumen_Blautia_producta	recon2.2_GSM2354403	EX_ppa(e)	4	0.199853	-0.836333	GSM2354403
outer_Blautia_producta	recon2.2_GSM2354403	EX_ppa(e)	4	0.165977	-0.836333	GSM2354403
inner_Blautia_producta	recon2.2_GSM2354403	EX_ppa(e)	4	0.0171141	-0.836333	GSM2354403
lumen_Clostridium_butyricum	recon2.2_GSM2354403	EX_ppa(e)	4	12.6925	-0.836333	GSM2354403
outer_Clostridium_butyricum	recon2.2_GSM2354403	EX_ppa(e)	4	13.625	-0.836333	GSM2354403
inner_Clostridium_butyricum	recon2.2_GSM2354403	EX_ppa(e)	4	1.91271	-0.836333	GSM2354403
lumen_Escherichia_coli	recon2.2_GSM2354403	EX_ppa(e)	4	0.494622	-0.836333	GSM2354403
outer_Escherichia_coli	recon2.2_GSM2354403	EX_ppa(e)	4	0.467195	-0.836333	GSM2354403
inner_Escherichia_coli	recon2.2_GSM2354403	EX_ppa(e)	4	0.052381	-0.836333	GSM2354403
lumen_Anaerostipes_caccae	recon2.2_GSM2354403	EX_succ(e)	4	11.016	-55.4754	GSM2354403
outer_Anaerostipes_caccae	recon2.2_GSM2354403	EX_succ(e)	4	6.45934	-55.4754	GSM2354403
inner_Anaerostipes_caccae	recon2.2_GSM2354403	EX_succ(e)	4	0.674235	-55.4754	GSM2354403
lumen_Bacteroides_thetaiotaomicron	recon2.2_GSM2354403	EX_succ(e)	4	442.602	-55.4754	GSM2354403
outer_Bacteroides_thetaiotaomicron	recon2.2_GSM2354403	EX_succ(e)	4	286.279	-55.4754	GSM2354403
inner_Bacteroides_thetaiotaomicron	recon2.2_GSM2354403	EX_succ(e)	4	29.9924	-55.4754	GSM2354403
lumen_Blautia_producta	recon2.2_GSM2354403	EX_succ(e)	4	384.255	-55.4754	GSM2354403
outer_Blautia_producta	recon2.2_GSM2354403	EX_succ(e)	4	325.579	-55.4754	GSM2354403
inner_Blautia_producta	recon2.2_GSM2354403	EX_succ(e)	4	27.9725	-55.4754	GSM2354403
lumen_Clostridium_butyricum	recon2.2_GSM2354403	EX_succ(e)	4	8.73275	-55.4754	GSM2354403
outer_Clostridium_butyricum	recon2.2_GSM2354403	EX_succ(e)	4	9.54312	-55.4754	GSM2354403
inner_Clostridium_butyricum	recon2.2_GSM2354403	EX_succ(e)	4	1.08993	-55.4754	GSM2354403
lumen_Clostridium_ramosum	recon2.2_GSM2354403	EX_succ(e)	4	2.96415	-55.4754	GSM2354403
outer_Clostridium_ramosum	recon2.2_GSM2354403	EX_succ(e)	4	1.79743	-55.4754	GSM2354403
inner_Clostridium_ramosum	recon2.2_GSM2354403	EX_succ(e)	4	0.246823	-55.4754	GSM2354403
lumen_Escherichia_coli	recon2.2_GSM2354403	EX_succ(e)	4	646.334	-55.4754	GSM2354403
outer_Escherichia_coli	recon2.2_GSM2354403	EX_succ(e)	4	531.617	-55.4754	GSM2354403
inner_Escherichia_coli	recon2.2_GSM2354403	EX_succ(e)	4	67.6925	-55.4754	GSM2354403
lumen_Lactobacillus_plantarum	recon2.2_GSM2354403	EX_succ(e)	4	11.2669	-55.4754	GSM2354403
outer_Lactobacillus_plantarum	recon2.2_GSM2354403	EX_succ(e)	4	8.7921	-55.4754	GSM2354403
inner_Lactobacillus_plantarum	recon2.2_GSM2354403	EX_succ(e)	4	1.00048	-55.4754	GSM2354403
lumen_Clostridium_ramosum	recon2.2_GSM2354403	EX_fum(e)	4	3.20449	-0.104185	GSM2354403
outer_Clostridium_ramosum	recon2.2_GSM2354403	EX_fum(e)	4	1.94315	-0.104185	GSM2354403
inner_Clostridium_ramosum	recon2.2_GSM2354403	EX_fum(e)	4	0.266861	-0.104185	GSM2354403
lumen_Clostridium_ramosum	lumen_Anaerostipes_caccae	EX_fum(e)	4	3.20449	-0.0297672	GSM2354403
outer_Clostridium_ramosum	lumen_Anaerostipes_caccae	EX_fum(e)	4	1.94315	-0.0297672	GSM2354403
inner_Clostridium_ramosum	lumen_Anaerostipes_caccae	EX_fum(e)	4	0.266861	-0.0297672	GSM2354403
lumen_Clostridium_ramosum	outer_Anaerostipes_caccae	EX_fum(e)	4	3.20449	-0.0178603	GSM2354403
outer_Clostridium_ramosum	outer_Anaerostipes_caccae	EX_fum(e)	4	1.94315	-0.0178603	GSM2354403
inner_Clostridium_ramosum	outer_Anaerostipes_caccae	EX_fum(e)	4	0.266861	-0.0178603	GSM2354403
lumen_Clostridium_ramosum	inner_Anaerostipes_caccae	EX_fum(e)	4	3.20449	-0.00297672	GSM2354403
outer_Clostridium_ramosum	inner_Anaerostipes_caccae	EX_fum(e)	4	1.94315	-0.00297672	GSM2354403
inner_Clostridium_ramosum	inner_Anaerostipes_caccae	EX_fum(e)	4	0.266861	-0.00297672	GSM2354403
lumen_Clostridium_ramosum	lumen_Bacteroides_thetaiotaomicron	EX_fum(e)	4	3.20449	-0.0357206	GSM2354403
outer_Clostridium_ramosum	lumen_Bacteroides_thetaiotaomicron	EX_fum(e)	4	1.94315	-0.0357206	GSM2354403
inner_Clostridium_ramosum	lumen_Bacteroides_thetaiotaomicron	EX_fum(e)	4	0.266861	-0.0357206	GSM2354403
lumen_Clostridium_ramosum	outer_Bacteroides_thetaiotaomicron	EX_fum(e)	4	3.20449	-0.0238137	GSM2354403
outer_Clostridium_ramosum	outer_Bacteroides_thetaiotaomicron	EX_fum(e)	4	1.94315	-0.0238137	GSM2354403
inner_Clostridium_ramosum	outer_Bacteroides_thetaiotaomicron	EX_fum(e)	4	0.266861	-0.0238137	GSM2354403
lumen_Clostridium_ramosum	inner_Bacteroides_thetaiotaomicron	EX_fum(e)	4	3.20449	-0.00297672	GSM2354403
outer_Clostridium_ramosum	inner_Bacteroides_thetaiotaomicron	EX_fum(e)	4	1.94315	-0.00297672	GSM2354403
inner_Clostridium_ramosum	inner_Bacteroides_thetaiotaomicron	EX_fum(e)	4	0.266861	-0.00297672	GSM2354403
lumen_Clostridium_ramosum	lumen_Blautia_producta	EX_fum(e)	4	3.20449	-0.0297672	GSM2354403
outer_Clostridium_ramosum	lumen_Blautia_producta	EX_fum(e)	4	1.94315	-0.0297672	GSM2354403
inner_Clostridium_ramosum	lumen_Blautia_producta	EX_fum(e)	4	0.266861	-0.0297672	GSM2354403
lumen_Clostridium_ramosum	outer_Blautia_producta	EX_fum(e)	4	3.20449	-0.0238137	GSM2354403
outer_Clostridium_ramosum	outer_Blautia_producta	EX_fum(e)	4	1.94315	-0.0238137	GSM2354403
inner_Clostridium_ramosum	outer_Blautia_producta	EX_fum(e)	4	0.266861	-0.0238137	GSM2354403
lumen_Clostridium_ramosum	inner_Blautia_producta	EX_fum(e)	4	3.20449	-0.00297672	GSM2354403
outer_Clostridium_ramosum	inner_Blautia_producta	EX_fum(e)	4	1.94315	-0.00297672	GSM2354403
inner_Clostridium_ramosum	inner_Blautia_producta	EX_fum(e)	4	0.266861	-0.00297672	GSM2354403
lumen_Clostridium_ramosum	lumen_Escherichia_coli	EX_fum(e)	4	3.20449	-0.0297672	GSM2354403
outer_Clostridium_ramosum	lumen_Escherichia_coli	EX_fum(e)	4	1.94315	-0.0297672	GSM2354403
inner_Clostridium_ramosum	lumen_Escherichia_coli	EX_fum(e)	4	0.266861	-0.0297672	GSM2354403
lumen_Clostridium_ramosum	outer_Escherichia_coli	EX_fum(e)	4	3.20449	-0.0238137	GSM2354403
outer_Clostridium_ramosum	outer_Escherichia_coli	EX_fum(e)	4	1.94315	-0.0238137	GSM2354403
inner_Clostridium_ramosum	outer_Escherichia_coli	EX_fum(e)	4	0.266861	-0.0238137	GSM2354403
lumen_Clostridium_ramosum	inner_Escherichia_coli	EX_fum(e)	4	3.20449	-0.00297672	GSM2354403
outer_Clostridium_ramosum	inner_Escherichia_coli	EX_fum(e)	4	1.94315	-0.00297672	GSM2354403
inner_Clostridium_ramosum	inner_Escherichia_coli	EX_fum(e)	4	0.266861	-0.00297672	GSM2354403
lumen_Clostridium_butyricum	lumen_Anaerostipes_caccae	EX_h2s(e)	4	2.23626	-1.37436	GSM2354403
outer_Clostridium_butyricum	lumen_Anaerostipes_caccae	EX_h2s(e)	4	2.16999	-1.37436	GSM2354403
inner_Clostridium_butyricum	lumen_Anaerostipes_caccae	EX_h2s(e)	4	0.387112	-1.37436	GSM2354403
lumen_Escherichia_coli	lumen_Anaerostipes_caccae	EX_h2s(e)	4	64.9077	-1.37436	GSM2354403
outer_Escherichia_coli	lumen_Anaerostipes_caccae	EX_h2s(e)	4	122.483	-1.37436	GSM2354403
inner_Escherichia_coli	lumen_Anaerostipes_caccae	EX_h2s(e)	4	8.12135	-1.37436	GSM2354403
lumen_Clostridium_butyricum	outer_Anaerostipes_caccae	EX_h2s(e)	4	2.23626	-0.824613	GSM2354403
outer_Clostridium_butyricum	outer_Anaerostipes_caccae	EX_h2s(e)	4	2.16999	-0.824613	GSM2354403
inner_Clostridium_butyricum	outer_Anaerostipes_caccae	EX_h2s(e)	4	0.387112	-0.824613	GSM2354403
lumen_Escherichia_coli	outer_Anaerostipes_caccae	EX_h2s(e)	4	64.9077	-0.824613	GSM2354403
outer_Escherichia_coli	outer_Anaerostipes_caccae	EX_h2s(e)	4	122.483	-0.824613	GSM2354403
inner_Escherichia_coli	outer_Anaerostipes_caccae	EX_h2s(e)	4	8.12135	-0.824613	GSM2354403
lumen_Clostridium_butyricum	inner_Anaerostipes_caccae	EX_h2s(e)	4	2.23626	-0.13188	GSM2354403
outer_Clostridium_butyricum	inner_Anaerostipes_caccae	EX_h2s(e)	4	2.16999	-0.13188	GSM2354403
inner_Clostridium_butyricum	inner_Anaerostipes_caccae	EX_h2s(e)	4	0.387112	-0.13188	GSM2354403
lumen_Escherichia_coli	inner_Anaerostipes_caccae	EX_h2s(e)	4	64.9077	-0.13188	GSM2354403
outer_Escherichia_coli	inner_Anaerostipes_caccae	EX_h2s(e)	4	122.483	-0.13188	GSM2354403
inner_Escherichia_coli	inner_Anaerostipes_caccae	EX_h2s(e)	4	8.12135	-0.13188	GSM2354403
lumen_Clostridium_butyricum	lumen_Bifidobacterium_longum	EX_h2s(e)	4	2.23626	-1.49057	GSM2354403
outer_Clostridium_butyricum	lumen_Bifidobacterium_longum	EX_h2s(e)	4	2.16999	-1.49057	GSM2354403
inner_Clostridium_butyricum	lumen_Bifidobacterium_longum	EX_h2s(e)	4	0.387112	-1.49057	GSM2354403
lumen_Escherichia_coli	lumen_Bifidobacterium_longum	EX_h2s(e)	4	64.9077	-1.49057	GSM2354403
outer_Escherichia_coli	lumen_Bifidobacterium_longum	EX_h2s(e)	4	122.483	-1.49057	GSM2354403
inner_Escherichia_coli	lumen_Bifidobacterium_longum	EX_h2s(e)	4	8.12135	-1.49057	GSM2354403
lumen_Clostridium_butyricum	outer_Bifidobacterium_longum	EX_h2s(e)	4	2.23626	-0.73198	GSM2354403
outer_Clostridium_butyricum	outer_Bifidobacterium_longum	EX_h2s(e)	4	2.16999	-0.73198	GSM2354403
inner_Clostridium_butyricum	outer_Bifidobacterium_longum	EX_h2s(e)	4	0.387112	-0.73198	GSM2354403
lumen_Escherichia_coli	outer_Bifidobacterium_longum	EX_h2s(e)	4	64.9077	-0.73198	GSM2354403
outer_Escherichia_coli	outer_Bifidobacterium_longum	EX_h2s(e)	4	122.483	-0.73198	GSM2354403
inner_Escherichia_coli	outer_Bifidobacterium_longum	EX_h2s(e)	4	8.12135	-0.73198	GSM2354403
lumen_Clostridium_butyricum	inner_Bifidobacterium_longum	EX_h2s(e)	4	2.23626	-0.104631	GSM2354403
outer_Clostridium_butyricum	inner_Bifidobacterium_longum	EX_h2s(e)	4	2.16999	-0.104631	GSM2354403
inner_Clostridium_butyricum	inner_Bifidobacterium_longum	EX_h2s(e)	4	0.387112	-0.104631	GSM2354403
lumen_Escherichia_coli	inner_Bifidobacterium_longum	EX_h2s(e)	4	64.9077	-0.104631	GSM2354403
outer_Escherichia_coli	inner_Bifidobacterium_longum	EX_h2s(e)	4	122.483	-0.104631	GSM2354403
inner_Escherichia_coli	inner_Bifidobacterium_longum	EX_h2s(e)	4	8.12135	-0.104631	GSM2354403
lumen_Clostridium_butyricum	lumen_Blautia_producta	EX_h2s(e)	4	2.23626	-1.34502	GSM2354403
outer_Clostridium_butyricum	lumen_Blautia_producta	EX_h2s(e)	4	2.16999	-1.34502	GSM2354403
inner_Clostridium_butyricum	lumen_Blautia_producta	EX_h2s(e)	4	0.387112	-1.34502	GSM2354403
lumen_Escherichia_coli	lumen_Blautia_producta	EX_h2s(e)	4	64.9077	-1.34502	GSM2354403
outer_Escherichia_coli	lumen_Blautia_producta	EX_h2s(e)	4	122.483	-1.34502	GSM2354403
inner_Escherichia_coli	lumen_Blautia_producta	EX_h2s(e)	4	8.12135	-1.34502	GSM2354403
lumen_Clostridium_butyricum	outer_Blautia_producta	EX_h2s(e)	4	2.23626	-1.08775	GSM2354403
outer_Clostridium_butyricum	outer_Blautia_producta	EX_h2s(e)	4	2.16999	-1.08775	GSM2354403
inner_Clostridium_butyricum	outer_Blautia_producta	EX_h2s(e)	4	0.387112	-1.08775	GSM2354403
lumen_Escherichia_coli	outer_Blautia_producta	EX_h2s(e)	4	64.9077	-1.08775	GSM2354403
outer_Escherichia_coli	outer_Blautia_producta	EX_h2s(e)	4	122.483	-1.08775	GSM2354403
inner_Escherichia_coli	outer_Blautia_producta	EX_h2s(e)	4	8.12135	-1.08775	GSM2354403
lumen_Clostridium_butyricum	inner_Blautia_producta	EX_h2s(e)	4	2.23626	-0.118044	GSM2354403
outer_Clostridium_butyricum	inner_Blautia_producta	EX_h2s(e)	4	2.16999	-0.118044	GSM2354403
inner_Clostridium_butyricum	inner_Blautia_producta	EX_h2s(e)	4	0.387112	-0.118044	GSM2354403
lumen_Escherichia_coli	inner_Blautia_producta	EX_h2s(e)	4	64.9077	-0.118044	GSM2354403
outer_Escherichia_coli	inner_Blautia_producta	EX_h2s(e)	4	122.483	-0.118044	GSM2354403
inner_Escherichia_coli	inner_Blautia_producta	EX_h2s(e)	4	8.12135	-0.118044	GSM2354403
lumen_Clostridium_butyricum	lumen_Clostridium_ramosum	EX_h2s(e)	4	2.23626	-1.37436	GSM2354403
outer_Clostridium_butyricum	lumen_Clostridium_ramosum	EX_h2s(e)	4	2.16999	-1.37436	GSM2354403
inner_Clostridium_butyricum	lumen_Clostridium_ramosum	EX_h2s(e)	4	0.387112	-1.37436	GSM2354403
lumen_Escherichia_coli	lumen_Clostridium_ramosum	EX_h2s(e)	4	64.9077	-1.37436	GSM2354403
outer_Escherichia_coli	lumen_Clostridium_ramosum	EX_h2s(e)	4	122.483	-1.37436	GSM2354403
inner_Escherichia_coli	lumen_Clostridium_ramosum	EX_h2s(e)	4	8.12135	-1.37436	GSM2354403
lumen_Clostridium_butyricum	outer_Clostridium_ramosum	EX_h2s(e)	4	2.23626	-0.824613	GSM2354403
outer_Clostridium_butyricum	outer_Clostridium_ramosum	EX_h2s(e)	4	2.16999	-0.824613	GSM2354403
inner_Clostridium_butyricum	outer_Clostridium_ramosum	EX_h2s(e)	4	0.387112	-0.824613	GSM2354403
lumen_Escherichia_coli	outer_Clostridium_ramosum	EX_h2s(e)	4	64.9077	-0.824613	GSM2354403
outer_Escherichia_coli	outer_Clostridium_ramosum	EX_h2s(e)	4	122.483	-0.824613	GSM2354403
inner_Escherichia_coli	outer_Clostridium_ramosum	EX_h2s(e)	4	8.12135	-0.824613	GSM2354403
lumen_Clostridium_butyricum	inner_Clostridium_ramosum	EX_h2s(e)	4	2.23626	-0.137436	GSM2354403
outer_Clostridium_butyricum	inner_Clostridium_ramosum	EX_h2s(e)	4	2.16999	-0.137436	GSM2354403
inner_Clostridium_butyricum	inner_Clostridium_ramosum	EX_h2s(e)	4	0.387112	-0.137436	GSM2354403
lumen_Escherichia_coli	inner_Clostridium_ramosum	EX_h2s(e)	4	64.9077	-0.137436	GSM2354403
outer_Escherichia_coli	inner_Clostridium_ramosum	EX_h2s(e)	4	122.483	-0.137436	GSM2354403
inner_Escherichia_coli	inner_Clostridium_ramosum	EX_h2s(e)	4	8.12135	-0.137436	GSM2354403
lumen_Anaerostipes_caccae	recon2.2_GSM2354403	EX_ac(e)	5	185.217	-139.722	GSM2354403
outer_Anaerostipes_caccae	recon2.2_GSM2354403	EX_ac(e)	5	112.761	-139.722	GSM2354403
inner_Anaerostipes_caccae	recon2.2_GSM2354403	EX_ac(e)	5	17.8777	-139.722	GSM2354403
lumen_Bacteroides_thetaiotaomicron	recon2.2_GSM2354403	EX_ac(e)	5	413.188	-139.722	GSM2354403
outer_Bacteroides_thetaiotaomicron	recon2.2_GSM2354403	EX_ac(e)	5	249.119	-139.722	GSM2354403
inner_Bacteroides_thetaiotaomicron	recon2.2_GSM2354403	EX_ac(e)	5	28.7494	-139.722	GSM2354403
lumen_Bifidobacterium_longum	recon2.2_GSM2354403	EX_ac(e)	5	1489.29	-139.722	GSM2354403
outer_Bifidobacterium_longum	recon2.2_GSM2354403	EX_ac(e)	5	736.221	-139.722	GSM2354403
inner_Bifidobacterium_longum	recon2.2_GSM2354403	EX_ac(e)	5	113.868	-139.722	GSM2354403
lumen_Blautia_producta	recon2.2_GSM2354403	EX_ac(e)	5	219.938	-139.722	GSM2354403
outer_Blautia_producta	recon2.2_GSM2354403	EX_ac(e)	5	173.497	-139.722	GSM2354403
inner_Blautia_producta	recon2.2_GSM2354403	EX_ac(e)	5	24.3119	-139.722	GSM2354403
lumen_Clostridium_butyricum	recon2.2_GSM2354403	EX_ac(e)	5	119.731	-139.722	GSM2354403
outer_Clostridium_butyricum	recon2.2_GSM2354403	EX_ac(e)	5	125.328	-139.722	GSM2354403
inner_Clostridium_butyricum	recon2.2_GSM2354403	EX_ac(e)	5	10.2143	-139.722	GSM2354403
lumen_Clostridium_ramosum	recon2.2_GSM2354403	EX_ac(e)	5	780.888	-139.722	GSM2354403
outer_Clostridium_ramosum	recon2.2_GSM2354403	EX_ac(e)	5	492.926	-139.722	GSM2354403
inner_Clostridium_ramosum	recon2.2_GSM2354403	EX_ac(e)	5	74.542	-139.722	GSM2354403
lumen_Escherichia_coli	recon2.2_GSM2354403	EX_ac(e)	5	0.0266696	-139.722	GSM2354403
lumen_Lactobacillus_plantarum	recon2.2_GSM2354403	EX_ac(e)	5	833.034	-139.722	GSM2354403
outer_Lactobacillus_plantarum	recon2.2_GSM2354403	EX_ac(e)	5	648.126	-139.722	GSM2354403
inner_Lactobacillus_plantarum	recon2.2_GSM2354403	EX_ac(e)	5	95.5594	-139.722	GSM2354403
lumen_Bifidobacterium_longum	recon2.2_GSM2354403	EX_akg(e)	5	35.5376	-1.06155	GSM2354403
outer_Bifidobacterium_longum	recon2.2_GSM2354403	EX_akg(e)	5	17.5642	-1.06155	GSM2354403
inner_Bifidobacterium_longum	recon2.2_GSM2354403	EX_akg(e)	5	2.71281	-1.06155	GSM2354403
lumen_Bifidobacterium_longum	lumen_Bacteroides_thetaiotaomicron	EX_akg(e)	5	35.5376	-0.727917	GSM2354403
outer_Bifidobacterium_longum	lumen_Bacteroides_thetaiotaomicron	EX_akg(e)	5	17.5642	-0.727917	GSM2354403
inner_Bifidobacterium_longum	lumen_Bacteroides_thetaiotaomicron	EX_akg(e)	5	2.71281	-0.727917	GSM2354403
lumen_Bifidobacterium_longum	outer_Bacteroides_thetaiotaomicron	EX_akg(e)	5	35.5376	-0.485278	GSM2354403
outer_Bifidobacterium_longum	outer_Bacteroides_thetaiotaomicron	EX_akg(e)	5	17.5642	-0.485278	GSM2354403
inner_Bifidobacterium_longum	outer_Bacteroides_thetaiotaomicron	EX_akg(e)	5	2.71281	-0.485278	GSM2354403
lumen_Bifidobacterium_longum	inner_Bacteroides_thetaiotaomicron	EX_akg(e)	5	35.5376	-0.0606598	GSM2354403
outer_Bifidobacterium_longum	inner_Bacteroides_thetaiotaomicron	EX_akg(e)	5	17.5642	-0.0606598	GSM2354403
inner_Bifidobacterium_longum	inner_Bacteroides_thetaiotaomicron	EX_akg(e)	5	2.71281	-0.0606598	GSM2354403
lumen_Bifidobacterium_longum	lumen_Escherichia_coli	EX_akg(e)	5	35.5376	-0.606598	GSM2354403
outer_Bifidobacterium_longum	lumen_Escherichia_coli	EX_akg(e)	5	17.5642	-0.606598	GSM2354403
inner_Bifidobacterium_longum	lumen_Escherichia_coli	EX_akg(e)	5	2.71281	-0.606598	GSM2354403
lumen_Bifidobacterium_longum	outer_Escherichia_coli	EX_akg(e)	5	35.5376	-0.485278	GSM2354403
outer_Bifidobacterium_longum	outer_Escherichia_coli	EX_akg(e)	5	17.5642	-0.485278	GSM2354403
inner_Bifidobacterium_longum	outer_Escherichia_coli	EX_akg(e)	5	2.71281	-0.485278	GSM2354403
lumen_Bifidobacterium_longum	inner_Escherichia_coli	EX_akg(e)	5	35.5376	-0.0606598	GSM2354403
outer_Bifidobacterium_longum	inner_Escherichia_coli	EX_akg(e)	5	17.5642	-0.0606598	GSM2354403
inner_Bifidobacterium_longum	inner_Escherichia_coli	EX_akg(e)	5	2.71281	-0.0606598	GSM2354403
lumen_Clostridium_butyricum	recon2.2_GSM2354403	EX_ala_L(e)	5	21.7616	-1.35116	GSM2354403
outer_Clostridium_butyricum	recon2.2_GSM2354403	EX_ala_L(e)	5	22.4298	-1.35116	GSM2354403
inner_Clostridium_butyricum	recon2.2_GSM2354403	EX_ala_L(e)	5	1.78587	-1.35116	GSM2354403
lumen_Anaerostipes_caccae	recon2.2_GSM2354403	EX_but(e)	5	399.618	-25.4212	GSM2354403
outer_Anaerostipes_caccae	recon2.2_GSM2354403	EX_but(e)	5	241.579	-25.4212	GSM2354403
inner_Anaerostipes_caccae	recon2.2_GSM2354403	EX_but(e)	5	35.7937	-25.4212	GSM2354403
lumen_Clostridium_butyricum	recon2.2_GSM2354403	EX_but(e)	5	294.624	-25.4212	GSM2354403
outer_Clostridium_butyricum	recon2.2_GSM2354403	EX_but(e)	5	306.705	-25.4212	GSM2354403
inner_Clostridium_butyricum	recon2.2_GSM2354403	EX_but(e)	5	24.0645	-25.4212	GSM2354403
recon2.2_GSM2354403	lumen_Anaerostipes_caccae	EX_fol(e)	5	3.11762e-05	-0.0603252	GSM2354403
recon2.2_GSM2354403	outer_Anaerostipes_caccae	EX_fol(e)	5	3.11762e-05	-0.0361951	GSM2354403
recon2.2_GSM2354403	inner_Anaerostipes_caccae	EX_fol(e)	5	3.11762e-05	-0.00603253	GSM2354403
recon2.2_GSM2354403	lumen_Bacteroides_thetaiotaomicron	EX_fol(e)	5	3.11762e-05	-0.0723903	GSM2354403
recon2.2_GSM2354403	outer_Bacteroides_thetaiotaomicron	EX_fol(e)	5	3.11762e-05	-0.0482602	GSM2354403
recon2.2_GSM2354403	inner_Bacteroides_thetaiotaomicron	EX_fol(e)	5	3.11762e-05	-0.00603253	GSM2354403
recon2.2_GSM2354403	lumen_Bifidobacterium_longum	EX_fol(e)	5	3.11762e-05	-0.0723903	GSM2354403
recon2.2_GSM2354403	outer_Bifidobacterium_longum	EX_fol(e)	5	3.11762e-05	-0.0361951	GSM2354403
recon2.2_GSM2354403	inner_Bifidobacterium_longum	EX_fol(e)	5	3.11762e-05	-0.00603253	GSM2354403
recon2.2_GSM2354403	lumen_Blautia_producta	EX_fol(e)	5	3.11762e-05	-0.0603252	GSM2354403
recon2.2_GSM2354403	outer_Blautia_producta	EX_fol(e)	5	3.11762e-05	-0.0482602	GSM2354403
recon2.2_GSM2354403	inner_Blautia_producta	EX_fol(e)	5	3.11762e-05	-0.00603253	GSM2354403
recon2.2_GSM2354403	lumen_Clostridium_butyricum	EX_fol(e)	5	3.11762e-05	-0.0361951	GSM2354403
recon2.2_GSM2354403	outer_Clostridium_butyricum	EX_fol(e)	5	3.11762e-05	-0.0361951	GSM2354403
recon2.2_GSM2354403	inner_Clostridium_butyricum	EX_fol(e)	5	3.11762e-05	-0.00405373	GSM2354403
recon2.2_GSM2354403	lumen_Clostridium_ramosum	EX_fol(e)	5	3.11762e-05	-0.0588171	GSM2354403
recon2.2_GSM2354403	outer_Clostridium_ramosum	EX_fol(e)	5	3.11762e-05	-0.0361951	GSM2354403
recon2.2_GSM2354403	inner_Clostridium_ramosum	EX_fol(e)	5	3.11762e-05	-0.00603253	GSM2354403
recon2.2_GSM2354403	lumen_Escherichia_coli	EX_fol(e)	5	3.11762e-05	-0.0603252	GSM2354403
recon2.2_GSM2354403	outer_Escherichia_coli	EX_fol(e)	5	3.11762e-05	-0.0482602	GSM2354403
recon2.2_GSM2354403	inner_Escherichia_coli	EX_fol(e)	5	3.11762e-05	-0.00603253	GSM2354403
recon2.2_GSM2354403	lumen_Lactobacillus_plantarum	EX_fol(e)	5	3.11762e-05	-0.0482602	GSM2354403
recon2.2_GSM2354403	outer_Lactobacillus_plantarum	EX_fol(e)	5	3.11762e-05	-0.0361951	GSM2354403
recon2.2_GSM2354403	inner_Lactobacillus_plantarum	EX_fol(e)	5	3.11762e-05	-0.00603253	GSM2354403
lumen_Bifidobacterium_longum	recon2.2_GSM2354403	EX_for(e)	5	91.5313	-52.0298	GSM2354403
outer_Bifidobacterium_longum	recon2.2_GSM2354403	EX_for(e)	5	45.2499	-52.0298	GSM2354403
inner_Bifidobacterium_longum	recon2.2_GSM2354403	EX_for(e)	5	7.00076	-52.0298	GSM2354403
lumen_Clostridium_butyricum	recon2.2_GSM2354403	EX_for(e)	5	694.329	-52.0298	GSM2354403
outer_Clostridium_butyricum	recon2.2_GSM2354403	EX_for(e)	5	723.153	-52.0298	GSM2354403
inner_Clostridium_butyricum	recon2.2_GSM2354403	EX_for(e)	5	56.7962	-52.0298	GSM2354403
lumen_Clostridium_ramosum	recon2.2_GSM2354403	EX_for(e)	5	0.224456	-52.0298	GSM2354403
outer_Clostridium_ramosum	recon2.2_GSM2354403	EX_for(e)	5	0.143472	-52.0298	GSM2354403
inner_Clostridium_ramosum	recon2.2_GSM2354403	EX_for(e)	5	0.0167529	-52.0298	GSM2354403
lumen_Escherichia_coli	recon2.2_GSM2354403	EX_for(e)	5	457.635	-52.0298	GSM2354403
outer_Escherichia_coli	recon2.2_GSM2354403	EX_for(e)	5	436.872	-52.0298	GSM2354403
inner_Escherichia_coli	recon2.2_GSM2354403	EX_for(e)	5	46.1747	-52.0298	GSM2354403
lumen_Clostridium_butyricum	recon2.2_GSM2354403	EX_gly(e)	5	13.3065	-3.54513	GSM2354403
outer_Clostridium_butyricum	recon2.2_GSM2354403	EX_gly(e)	5	13.8775	-3.54513	GSM2354403
inner_Clostridium_butyricum	recon2.2_GSM2354403	EX_gly(e)	5	1.09504	-3.54513	GSM2354403
lumen_Escherichia_coli	recon2.2_GSM2354403	EX_gly(e)	5	75.0584	-3.54513	GSM2354403
outer_Escherichia_coli	recon2.2_GSM2354403	EX_gly(e)	5	56.0091	-3.54513	GSM2354403
inner_Escherichia_coli	recon2.2_GSM2354403	EX_gly(e)	5	2.11196	-3.54513	GSM2354403
lumen_Clostridium_butyricum	lumen_Anaerostipes_caccae	EX_gly(e)	5	13.3065	-0.607736	GSM2354403
outer_Clostridium_butyricum	lumen_Anaerostipes_caccae	EX_gly(e)	5	13.8775	-0.607736	GSM2354403
inner_Clostridium_butyricum	lumen_Anaerostipes_caccae	EX_gly(e)	5	1.09504	-0.607736	GSM2354403
lumen_Escherichia_coli	lumen_Anaerostipes_caccae	EX_gly(e)	5	75.0584	-0.607736	GSM2354403
outer_Escherichia_coli	lumen_Anaerostipes_caccae	EX_gly(e)	5	56.0091	-0.607736	GSM2354403
inner_Escherichia_coli	lumen_Anaerostipes_caccae	EX_gly(e)	5	2.11196	-0.607736	GSM2354403
lumen_Clostridium_butyricum	outer_Anaerostipes_caccae	EX_gly(e)	5	13.3065	-0.962249	GSM2354403
outer_Clostridium_butyricum	outer_Anaerostipes_caccae	EX_gly(e)	5	13.8775	-0.962249	GSM2354403
inner_Clostridium_butyricum	outer_Anaerostipes_caccae	EX_gly(e)	5	1.09504	-0.962249	GSM2354403
lumen_Escherichia_coli	outer_Anaerostipes_caccae	EX_gly(e)	5	75.0584	-0.962249	GSM2354403
outer_Escherichia_coli	outer_Anaerostipes_caccae	EX_gly(e)	5	56.0091	-0.962249	GSM2354403
inner_Escherichia_coli	outer_Anaerostipes_caccae	EX_gly(e)	5	2.11196	-0.962249	GSM2354403
lumen_Clostridium_butyricum	inner_Anaerostipes_caccae	EX_gly(e)	5	13.3065	-0.202579	GSM2354403
outer_Clostridium_butyricum	inner_Anaerostipes_caccae	EX_gly(e)	5	13.8775	-0.202579	GSM2354403
inner_Clostridium_butyricum	inner_Anaerostipes_caccae	EX_gly(e)	5	1.09504	-0.202579	GSM2354403
lumen_Escherichia_coli	inner_Anaerostipes_caccae	EX_gly(e)	5	75.0584	-0.202579	GSM2354403
outer_Escherichia_coli	inner_Anaerostipes_caccae	EX_gly(e)	5	56.0091	-0.202579	GSM2354403
inner_Escherichia_coli	inner_Anaerostipes_caccae	EX_gly(e)	5	2.11196	-0.202579	GSM2354403
lumen_Clostridium_butyricum	lumen_Bifidobacterium_longum	EX_gly(e)	5	13.3065	-2.43095	GSM2354403
outer_Clostridium_butyricum	lumen_Bifidobacterium_longum	EX_gly(e)	5	13.8775	-2.43095	GSM2354403
inner_Clostridium_butyricum	lumen_Bifidobacterium_longum	EX_gly(e)	5	1.09504	-2.43095	GSM2354403
lumen_Escherichia_coli	lumen_Bifidobacterium_longum	EX_gly(e)	5	75.0584	-2.43095	GSM2354403
outer_Escherichia_coli	lumen_Bifidobacterium_longum	EX_gly(e)	5	56.0091	-2.43095	GSM2354403
inner_Escherichia_coli	lumen_Bifidobacterium_longum	EX_gly(e)	5	2.11196	-2.43095	GSM2354403
lumen_Clostridium_butyricum	outer_Bifidobacterium_longum	EX_gly(e)	5	13.3065	-1.21547	GSM2354403
outer_Clostridium_butyricum	outer_Bifidobacterium_longum	EX_gly(e)	5	13.8775	-1.21547	GSM2354403
inner_Clostridium_butyricum	outer_Bifidobacterium_longum	EX_gly(e)	5	1.09504	-1.21547	GSM2354403
lumen_Escherichia_coli	outer_Bifidobacterium_longum	EX_gly(e)	5	75.0584	-1.21547	GSM2354403
outer_Escherichia_coli	outer_Bifidobacterium_longum	EX_gly(e)	5	56.0091	-1.21547	GSM2354403
inner_Escherichia_coli	outer_Bifidobacterium_longum	EX_gly(e)	5	2.11196	-1.21547	GSM2354403
lumen_Clostridium_butyricum	inner_Bifidobacterium_longum	EX_gly(e)	5	13.3065	-0.202579	GSM2354403
outer_Clostridium_butyricum	inner_Bifidobacterium_longum	EX_gly(e)	5	13.8775	-0.202579	GSM2354403
inner_Clostridium_butyricum	inner_Bifidobacterium_longum	EX_gly(e)	5	1.09504	-0.202579	GSM2354403
lumen_Escherichia_coli	inner_Bifidobacterium_longum	EX_gly(e)	5	75.0584	-0.202579	GSM2354403
outer_Escherichia_coli	inner_Bifidobacterium_longum	EX_gly(e)	5	56.0091	-0.202579	GSM2354403
inner_Escherichia_coli	inner_Bifidobacterium_longum	EX_gly(e)	5	2.11196	-0.202579	GSM2354403
lumen_Clostridium_butyricum	lumen_Blautia_producta	EX_gly(e)	5	13.3065	-2.02579	GSM2354403
outer_Clostridium_butyricum	lumen_Blautia_producta	EX_gly(e)	5	13.8775	-2.02579	GSM2354403
inner_Clostridium_butyricum	lumen_Blautia_producta	EX_gly(e)	5	1.09504	-2.02579	GSM2354403
lumen_Escherichia_coli	lumen_Blautia_producta	EX_gly(e)	5	75.0584	-2.02579	GSM2354403
outer_Escherichia_coli	lumen_Blautia_producta	EX_gly(e)	5	56.0091	-2.02579	GSM2354403
inner_Escherichia_coli	lumen_Blautia_producta	EX_gly(e)	5	2.11196	-2.02579	GSM2354403
lumen_Clostridium_butyricum	outer_Blautia_producta	EX_gly(e)	5	13.3065	-1.62063	GSM2354403
outer_Clostridium_butyricum	outer_Blautia_producta	EX_gly(e)	5	13.8775	-1.62063	GSM2354403
inner_Clostridium_butyricum	outer_Blautia_producta	EX_gly(e)	5	1.09504	-1.62063	GSM2354403
lumen_Escherichia_coli	outer_Blautia_producta	EX_gly(e)	5	75.0584	-1.62063	GSM2354403
outer_Escherichia_coli	outer_Blautia_producta	EX_gly(e)	5	56.0091	-1.62063	GSM2354403
inner_Escherichia_coli	outer_Blautia_producta	EX_gly(e)	5	2.11196	-1.62063	GSM2354403
lumen_Clostridium_butyricum	inner_Blautia_producta	EX_gly(e)	5	13.3065	-0.202579	GSM2354403
outer_Clostridium_butyricum	inner_Blautia_producta	EX_gly(e)	5	13.8775	-0.202579	GSM2354403
inner_Clostridium_butyricum	inner_Blautia_producta	EX_gly(e)	5	1.09504	-0.202579	GSM2354403
lumen_Escherichia_coli	inner_Blautia_producta	EX_gly(e)	5	75.0584	-0.202579	GSM2354403
outer_Escherichia_coli	inner_Blautia_producta	EX_gly(e)	5	56.0091	-0.202579	GSM2354403
inner_Escherichia_coli	inner_Blautia_producta	EX_gly(e)	5	2.11196	-0.202579	GSM2354403
lumen_Clostridium_butyricum	lumen_Clostridium_ramosum	EX_gly(e)	5	13.3065	-1.26612	GSM2354403
outer_Clostridium_butyricum	lumen_Clostridium_ramosum	EX_gly(e)	5	13.8775	-1.26612	GSM2354403
inner_Clostridium_butyricum	lumen_Clostridium_ramosum	EX_gly(e)	5	1.09504	-1.26612	GSM2354403
lumen_Escherichia_coli	lumen_Clostridium_ramosum	EX_gly(e)	5	75.0584	-1.26612	GSM2354403
outer_Escherichia_coli	lumen_Clostridium_ramosum	EX_gly(e)	5	56.0091	-1.26612	GSM2354403
inner_Escherichia_coli	lumen_Clostridium_ramosum	EX_gly(e)	5	2.11196	-1.26612	GSM2354403
lumen_Clostridium_butyricum	outer_Clostridium_ramosum	EX_gly(e)	5	13.3065	-1.16483	GSM2354403
outer_Clostridium_butyricum	outer_Clostridium_ramosum	EX_gly(e)	5	13.8775	-1.16483	GSM2354403
inner_Clostridium_butyricum	outer_Clostridium_ramosum	EX_gly(e)	5	1.09504	-1.16483	GSM2354403
lumen_Escherichia_coli	outer_Clostridium_ramosum	EX_gly(e)	5	75.0584	-1.16483	GSM2354403
outer_Escherichia_coli	outer_Clostridium_ramosum	EX_gly(e)	5	56.0091	-1.16483	GSM2354403
inner_Escherichia_coli	outer_Clostridium_ramosum	EX_gly(e)	5	2.11196	-1.16483	GSM2354403
lumen_Clostridium_butyricum	inner_Clostridium_ramosum	EX_gly(e)	5	13.3065	-0.101289	GSM2354403
outer_Clostridium_butyricum	inner_Clostridium_ramosum	EX_gly(e)	5	13.8775	-0.101289	GSM2354403
inner_Clostridium_butyricum	inner_Clostridium_ramosum	EX_gly(e)	5	1.09504	-0.101289	GSM2354403
lumen_Escherichia_coli	inner_Clostridium_ramosum	EX_gly(e)	5	75.0584	-0.101289	GSM2354403
outer_Escherichia_coli	inner_Clostridium_ramosum	EX_gly(e)	5	56.0091	-0.101289	GSM2354403
inner_Escherichia_coli	inner_Clostridium_ramosum	EX_gly(e)	5	2.11196	-0.101289	GSM2354403
lumen_Clostridium_butyricum	lumen_Lactobacillus_plantarum	EX_gly(e)	5	13.3065	-1.62063	GSM2354403
outer_Clostridium_butyricum	lumen_Lactobacillus_plantarum	EX_gly(e)	5	13.8775	-1.62063	GSM2354403
inner_Clostridium_butyricum	lumen_Lactobacillus_plantarum	EX_gly(e)	5	1.09504	-1.62063	GSM2354403
lumen_Escherichia_coli	lumen_Lactobacillus_plantarum	EX_gly(e)	5	75.0584	-1.62063	GSM2354403
outer_Escherichia_coli	lumen_Lactobacillus_plantarum	EX_gly(e)	5	56.0091	-1.62063	GSM2354403
inner_Escherichia_coli	lumen_Lactobacillus_plantarum	EX_gly(e)	5	2.11196	-1.62063	GSM2354403
lumen_Clostridium_butyricum	outer_Lactobacillus_plantarum	EX_gly(e)	5	13.3065	-1.21547	GSM2354403
outer_Clostridium_butyricum	outer_Lactobacillus_plantarum	EX_gly(e)	5	13.8775	-1.21547	GSM2354403
inner_Clostridium_butyricum	outer_Lactobacillus_plantarum	EX_gly(e)	5	1.09504	-1.21547	GSM2354403
lumen_Escherichia_coli	outer_Lactobacillus_plantarum	EX_gly(e)	5	75.0584	-1.21547	GSM2354403
outer_Escherichia_coli	outer_Lactobacillus_plantarum	EX_gly(e)	5	56.0091	-1.21547	GSM2354403
inner_Escherichia_coli	outer_Lactobacillus_plantarum	EX_gly(e)	5	2.11196	-1.21547	GSM2354403
lumen_Clostridium_butyricum	inner_Lactobacillus_plantarum	EX_gly(e)	5	13.3065	-0.202579	GSM2354403
outer_Clostridium_butyricum	inner_Lactobacillus_plantarum	EX_gly(e)	5	13.8775	-0.202579	GSM2354403
inner_Clostridium_butyricum	inner_Lactobacillus_plantarum	EX_gly(e)	5	1.09504	-0.202579	GSM2354403
lumen_Escherichia_coli	inner_Lactobacillus_plantarum	EX_gly(e)	5	75.0584	-0.202579	GSM2354403
outer_Escherichia_coli	inner_Lactobacillus_plantarum	EX_gly(e)	5	56.0091	-0.202579	GSM2354403
inner_Escherichia_coli	inner_Lactobacillus_plantarum	EX_gly(e)	5	2.11196	-0.202579	GSM2354403
lumen_Bifidobacterium_longum	recon2.2_GSM2354403	EX_glyc(e)	5	1.25615	-0.428816	GSM2354403
outer_Bifidobacterium_longum	recon2.2_GSM2354403	EX_glyc(e)	5	0.620991	-0.428816	GSM2354403
inner_Bifidobacterium_longum	recon2.2_GSM2354403	EX_glyc(e)	5	0.0960662	-0.428816	GSM2354403
lumen_Escherichia_coli	recon2.2_GSM2354403	EX_glyc(e)	5	9.46133	-0.428816	GSM2354403
outer_Escherichia_coli	recon2.2_GSM2354403	EX_glyc(e)	5	7.90185	-0.428816	GSM2354403
inner_Escherichia_coli	recon2.2_GSM2354403	EX_glyc(e)	5	0.921282	-0.428816	GSM2354403
lumen_Lactobacillus_plantarum	recon2.2_GSM2354403	EX_glyc(e)	5	0.82741	-0.428816	GSM2354403
outer_Lactobacillus_plantarum	recon2.2_GSM2354403	EX_glyc(e)	5	0.643948	-0.428816	GSM2354403
inner_Lactobacillus_plantarum	recon2.2_GSM2354403	EX_glyc(e)	5	0.0950925	-0.428816	GSM2354403
lumen_Anaerostipes_caccae	recon2.2_GSM2354403	EX_h(e)	5	578.667	-408.402	GSM2354403
outer_Anaerostipes_caccae	recon2.2_GSM2354403	EX_h(e)	5	350.047	-408.402	GSM2354403
inner_Anaerostipes_caccae	recon2.2_GSM2354403	EX_h(e)	5	52.2188	-408.402	GSM2354403
lumen_Bacteroides_thetaiotaomicron	recon2.2_GSM2354403	EX_h(e)	5	1613.77	-408.402	GSM2354403
outer_Bacteroides_thetaiotaomicron	recon2.2_GSM2354403	EX_h(e)	5	1069.1	-408.402	GSM2354403
inner_Bacteroides_thetaiotaomicron	recon2.2_GSM2354403	EX_h(e)	5	122.629	-408.402	GSM2354403
lumen_Bifidobacterium_longum	recon2.2_GSM2354403	EX_h(e)	5	2332.46	-408.402	GSM2354403
outer_Bifidobacterium_longum	recon2.2_GSM2354403	EX_h(e)	5	1153.03	-408.402	GSM2354403
inner_Bifidobacterium_longum	recon2.2_GSM2354403	EX_h(e)	5	178.325	-408.402	GSM2354403
lumen_Blautia_producta	recon2.2_GSM2354403	EX_h(e)	5	859.504	-408.402	GSM2354403
outer_Blautia_producta	recon2.2_GSM2354403	EX_h(e)	5	736.662	-408.402	GSM2354403
inner_Blautia_producta	recon2.2_GSM2354403	EX_h(e)	5	64.648	-408.402	GSM2354403
lumen_Clostridium_butyricum	recon2.2_GSM2354403	EX_h(e)	5	1095.55	-408.402	GSM2354403
outer_Clostridium_butyricum	recon2.2_GSM2354403	EX_h(e)	5	1141.11	-408.402	GSM2354403
inner_Clostridium_butyricum	recon2.2_GSM2354403	EX_h(e)	5	89.6931	-408.402	GSM2354403
lumen_Clostridium_ramosum	recon2.2_GSM2354403	EX_h(e)	5	730.01	-408.402	GSM2354403
outer_Clostridium_ramosum	recon2.2_GSM2354403	EX_h(e)	5	460.873	-408.402	GSM2354403
inner_Clostridium_ramosum	recon2.2_GSM2354403	EX_h(e)	5	69.4876	-408.402	GSM2354403
lumen_Escherichia_coli	recon2.2_GSM2354403	EX_h(e)	5	206.814	-408.402	GSM2354403
outer_Escherichia_coli	recon2.2_GSM2354403	EX_h(e)	5	230.44	-408.402	GSM2354403
inner_Escherichia_coli	recon2.2_GSM2354403	EX_h(e)	5	21.6971	-408.402	GSM2354403
lumen_Lactobacillus_plantarum	recon2.2_GSM2354403	EX_h(e)	5	1459.66	-408.402	GSM2354403
outer_Lactobacillus_plantarum	recon2.2_GSM2354403	EX_h(e)	5	1135.73	-408.402	GSM2354403
inner_Lactobacillus_plantarum	recon2.2_GSM2354403	EX_h(e)	5	167.438	-408.402	GSM2354403
lumen_Bifidobacterium_longum	recon2.2_GSM2354403	EX_lac_D(e)	5	763.293	-36.6107	GSM2354403
outer_Bifidobacterium_longum	recon2.2_GSM2354403	EX_lac_D(e)	5	183.984	-36.6107	GSM2354403
inner_Bifidobacterium_longum	recon2.2_GSM2354403	EX_lac_D(e)	5	58.3551	-36.6107	GSM2354403
lumen_Lactobacillus_plantarum	recon2.2_GSM2354403	EX_lac_D(e)	5	638.089	-36.6107	GSM2354403
outer_Lactobacillus_plantarum	recon2.2_GSM2354403	EX_lac_D(e)	5	496.958	-36.6107	GSM2354403
inner_Lactobacillus_plantarum	recon2.2_GSM2354403	EX_lac_D(e)	5	73.5343	-36.6107	GSM2354403
lumen_Bifidobacterium_longum	lumen_Escherichia_coli	EX_lac_D(e)	5	763.293	-0.299562	GSM2354403
outer_Bifidobacterium_longum	lumen_Escherichia_coli	EX_lac_D(e)	5	183.984	-0.299562	GSM2354403
inner_Bifidobacterium_longum	lumen_Escherichia_coli	EX_lac_D(e)	5	58.3551	-0.299562	GSM2354403
lumen_Lactobacillus_plantarum	lumen_Escherichia_coli	EX_lac_D(e)	5	638.089	-0.299562	GSM2354403
outer_Lactobacillus_plantarum	lumen_Escherichia_coli	EX_lac_D(e)	5	496.958	-0.299562	GSM2354403
inner_Lactobacillus_plantarum	lumen_Escherichia_coli	EX_lac_D(e)	5	73.5343	-0.299562	GSM2354403
lumen_Bifidobacterium_longum	outer_Escherichia_coli	EX_lac_D(e)	5	763.293	-0.52301	GSM2354403
outer_Bifidobacterium_longum	outer_Escherichia_coli	EX_lac_D(e)	5	183.984	-0.52301	GSM2354403
inner_Bifidobacterium_longum	outer_Escherichia_coli	EX_lac_D(e)	5	58.3551	-0.52301	GSM2354403
lumen_Lactobacillus_plantarum	outer_Escherichia_coli	EX_lac_D(e)	5	638.089	-0.52301	GSM2354403
outer_Lactobacillus_plantarum	outer_Escherichia_coli	EX_lac_D(e)	5	496.958	-0.52301	GSM2354403
inner_Lactobacillus_plantarum	outer_Escherichia_coli	EX_lac_D(e)	5	73.5343	-0.52301	GSM2354403
outer_Bifidobacterium_longum	recon2.2_GSM2354403	EX_lac_L(e)	5	193.341	-9.8428	GSM2354403
outer_Bifidobacterium_longum	lumen_Escherichia_coli	EX_lac_L(e)	5	193.341	-1.05663	GSM2354403
recon2.2_GSM2354403	lumen_Anaerostipes_caccae	EX_nac(e)	5	39.8132	-0.38867	GSM2354403
recon2.2_GSM2354403	outer_Anaerostipes_caccae	EX_nac(e)	5	39.8132	-0.231823	GSM2354403
recon2.2_GSM2354403	inner_Anaerostipes_caccae	EX_nac(e)	5	39.8132	-0.037162	GSM2354403
recon2.2_GSM2354403	lumen_Bifidobacterium_longum	EX_nac(e)	5	39.8132	-0.323336	GSM2354403
recon2.2_GSM2354403	outer_Bifidobacterium_longum	EX_nac(e)	5	39.8132	-0.181617	GSM2354403
recon2.2_GSM2354403	inner_Bifidobacterium_longum	EX_nac(e)	5	39.8132	-0.027324	GSM2354403
recon2.2_GSM2354403	lumen_Lactobacillus_plantarum	EX_nac(e)	5	39.8132	-0.230548	GSM2354403
recon2.2_GSM2354403	outer_Lactobacillus_plantarum	EX_nac(e)	5	39.8132	-0.139511	GSM2354403
recon2.2_GSM2354403	inner_Lactobacillus_plantarum	EX_nac(e)	5	39.8132	-0.0184042	GSM2354403
lumen_Blautia_producta	recon2.2_GSM2354403	EX_orn(e)	5	149.419	-5.6862	GSM2354403
outer_Blautia_producta	recon2.2_GSM2354403	EX_orn(e)	5	119.367	-5.6862	GSM2354403
inner_Blautia_producta	recon2.2_GSM2354403	EX_orn(e)	5	15.0106	-5.6862	GSM2354403
lumen_Blautia_producta	lumen_Escherichia_coli	EX_orn(e)	5	149.419	-3.24926	GSM2354403
outer_Blautia_producta	lumen_Escherichia_coli	EX_orn(e)	5	119.367	-3.24926	GSM2354403
inner_Blautia_producta	lumen_Escherichia_coli	EX_orn(e)	5	15.0106	-3.24926	GSM2354403
lumen_Blautia_producta	outer_Escherichia_coli	EX_orn(e)	5	149.419	-2.59941	GSM2354403
outer_Blautia_producta	outer_Escherichia_coli	EX_orn(e)	5	119.367	-2.59941	GSM2354403
inner_Blautia_producta	outer_Escherichia_coli	EX_orn(e)	5	15.0106	-2.59941	GSM2354403
lumen_Blautia_producta	inner_Escherichia_coli	EX_orn(e)	5	149.419	-0.324926	GSM2354403
outer_Blautia_producta	inner_Escherichia_coli	EX_orn(e)	5	119.367	-0.324926	GSM2354403
inner_Blautia_producta	inner_Escherichia_coli	EX_orn(e)	5	15.0106	-0.324926	GSM2354403
lumen_Blautia_producta	lumen_Lactobacillus_plantarum	EX_orn(e)	5	149.419	-0.327906	GSM2354403
outer_Blautia_producta	lumen_Lactobacillus_plantarum	EX_orn(e)	5	119.367	-0.327906	GSM2354403
inner_Blautia_producta	lumen_Lactobacillus_plantarum	EX_orn(e)	5	15.0106	-0.327906	GSM2354403
lumen_Blautia_producta	outer_Lactobacillus_plantarum	EX_orn(e)	5	149.419	-0.255199	GSM2354403
outer_Blautia_producta	outer_Lactobacillus_plantarum	EX_orn(e)	5	119.367	-0.255199	GSM2354403
inner_Blautia_producta	outer_Lactobacillus_plantarum	EX_orn(e)	5	15.0106	-0.255199	GSM2354403
lumen_Blautia_producta	inner_Lactobacillus_plantarum	EX_orn(e)	5	149.419	-0.0376855	GSM2354403
outer_Blautia_producta	inner_Lactobacillus_plantarum	EX_orn(e)	5	119.367	-0.0376855	GSM2354403
inner_Blautia_producta	inner_Lactobacillus_plantarum	EX_orn(e)	5	15.0106	-0.0376855	GSM2354403
lumen_Blautia_producta	recon2.2_GSM2354403	EX_ppa(e)	5	0.405515	-1.42118	GSM2354403
outer_Blautia_producta	recon2.2_GSM2354403	EX_ppa(e)	5	0.331801	-1.42118	GSM2354403
inner_Blautia_producta	recon2.2_GSM2354403	EX_ppa(e)	5	0.0375267	-1.42118	GSM2354403
lumen_Clostridium_butyricum	recon2.2_GSM2354403	EX_ppa(e)	5	26.2448	-1.42118	GSM2354403
outer_Clostridium_butyricum	recon2.2_GSM2354403	EX_ppa(e)	5	27.3734	-1.42118	GSM2354403
inner_Clostridium_butyricum	recon2.2_GSM2354403	EX_ppa(e)	5	2.16004	-1.42118	GSM2354403
lumen_Escherichia_coli	recon2.2_GSM2354403	EX_ppa(e)	5	1.0719	-1.42118	GSM2354403
outer_Escherichia_coli	recon2.2_GSM2354403	EX_ppa(e)	5	0.9166	-1.42118	GSM2354403
inner_Escherichia_coli	recon2.2_GSM2354403	EX_ppa(e)	5	0.107039	-1.42118	GSM2354403
lumen_Anaerostipes_caccae	recon2.2_GSM2354403	EX_succ(e)	5	22.2714	-111.346	GSM2354403
outer_Anaerostipes_caccae	recon2.2_GSM2354403	EX_succ(e)	5	13.19	-111.346	GSM2354403
inner_Anaerostipes_caccae	recon2.2_GSM2354403	EX_succ(e)	5	1.56719	-111.346	GSM2354403
lumen_Bacteroides_thetaiotaomicron	recon2.2_GSM2354403	EX_succ(e)	5	857.093	-111.346	GSM2354403
outer_Bacteroides_thetaiotaomicron	recon2.2_GSM2354403	EX_succ(e)	5	576.864	-111.346	GSM2354403
inner_Bacteroides_thetaiotaomicron	recon2.2_GSM2354403	EX_succ(e)	5	66.0201	-111.346	GSM2354403
lumen_Blautia_producta	recon2.2_GSM2354403	EX_succ(e)	5	800.659	-111.346	GSM2354403
outer_Blautia_producta	recon2.2_GSM2354403	EX_succ(e)	5	662.038	-111.346	GSM2354403
inner_Blautia_producta	recon2.2_GSM2354403	EX_succ(e)	5	70.1597	-111.346	GSM2354403
lumen_Clostridium_butyricum	recon2.2_GSM2354403	EX_succ(e)	5	18.4727	-111.346	GSM2354403
outer_Clostridium_butyricum	recon2.2_GSM2354403	EX_succ(e)	5	19.3427	-111.346	GSM2354403
inner_Clostridium_butyricum	recon2.2_GSM2354403	EX_succ(e)	5	1.31689	-111.346	GSM2354403
lumen_Clostridium_ramosum	recon2.2_GSM2354403	EX_succ(e)	5	5.6912	-111.346	GSM2354403
outer_Clostridium_ramosum	recon2.2_GSM2354403	EX_succ(e)	5	3.59342	-111.346	GSM2354403
inner_Clostridium_ramosum	recon2.2_GSM2354403	EX_succ(e)	5	0.540898	-111.346	GSM2354403
lumen_Escherichia_coli	recon2.2_GSM2354403	EX_succ(e)	5	1264.49	-111.346	GSM2354403
outer_Escherichia_coli	recon2.2_GSM2354403	EX_succ(e)	5	1045.43	-111.346	GSM2354403
inner_Escherichia_coli	recon2.2_GSM2354403	EX_succ(e)	5	123.372	-111.346	GSM2354403
lumen_Lactobacillus_plantarum	recon2.2_GSM2354403	EX_succ(e)	5	22.732	-111.346	GSM2354403
outer_Lactobacillus_plantarum	recon2.2_GSM2354403	EX_succ(e)	5	17.4757	-111.346	GSM2354403
inner_Lactobacillus_plantarum	recon2.2_GSM2354403	EX_succ(e)	5	2.3291	-111.346	GSM2354403
lumen_Clostridium_ramosum	recon2.2_GSM2354403	EX_fum(e)	5	6.16171	-0.20746	GSM2354403
outer_Clostridium_ramosum	recon2.2_GSM2354403	EX_fum(e)	5	3.89028	-0.20746	GSM2354403
inner_Clostridium_ramosum	recon2.2_GSM2354403	EX_fum(e)	5	0.585702	-0.20746	GSM2354403
lumen_Clostridium_ramosum	lumen_Anaerostipes_caccae	EX_fum(e)	5	6.16171	-0.118549	GSM2354403
outer_Clostridium_ramosum	lumen_Anaerostipes_caccae	EX_fum(e)	5	3.89028	-0.118549	GSM2354403
inner_Clostridium_ramosum	lumen_Anaerostipes_caccae	EX_fum(e)	5	0.585702	-0.118549	GSM2354403
lumen_Clostridium_ramosum	outer_Anaerostipes_caccae	EX_fum(e)	5	6.16171	-0.0711291	GSM2354403
outer_Clostridium_ramosum	outer_Anaerostipes_caccae	EX_fum(e)	5	3.89028	-0.0711291	GSM2354403
inner_Clostridium_ramosum	outer_Anaerostipes_caccae	EX_fum(e)	5	0.585702	-0.0711291	GSM2354403
lumen_Clostridium_ramosum	inner_Anaerostipes_caccae	EX_fum(e)	5	6.16171	-0.0118549	GSM2354403
outer_Clostridium_ramosum	inner_Anaerostipes_caccae	EX_fum(e)	5	3.89028	-0.0118549	GSM2354403
inner_Clostridium_ramosum	inner_Anaerostipes_caccae	EX_fum(e)	5	0.585702	-0.0118549	GSM2354403
lumen_Clostridium_ramosum	lumen_Bacteroides_thetaiotaomicron	EX_fum(e)	5	6.16171	-0.142258	GSM2354403
outer_Clostridium_ramosum	lumen_Bacteroides_thetaiotaomicron	EX_fum(e)	5	3.89028	-0.142258	GSM2354403
inner_Clostridium_ramosum	lumen_Bacteroides_thetaiotaomicron	EX_fum(e)	5	0.585702	-0.142258	GSM2354403
lumen_Clostridium_ramosum	outer_Bacteroides_thetaiotaomicron	EX_fum(e)	5	6.16171	-0.0948388	GSM2354403
outer_Clostridium_ramosum	outer_Bacteroides_thetaiotaomicron	EX_fum(e)	5	3.89028	-0.0948388	GSM2354403
inner_Clostridium_ramosum	outer_Bacteroides_thetaiotaomicron	EX_fum(e)	5	0.585702	-0.0948388	GSM2354403
lumen_Clostridium_ramosum	inner_Bacteroides_thetaiotaomicron	EX_fum(e)	5	6.16171	-0.0118549	GSM2354403
outer_Clostridium_ramosum	inner_Bacteroides_thetaiotaomicron	EX_fum(e)	5	3.89028	-0.0118549	GSM2354403
inner_Clostridium_ramosum	inner_Bacteroides_thetaiotaomicron	EX_fum(e)	5	0.585702	-0.0118549	GSM2354403
lumen_Clostridium_ramosum	lumen_Blautia_producta	EX_fum(e)	5	6.16171	-0.118549	GSM2354403
outer_Clostridium_ramosum	lumen_Blautia_producta	EX_fum(e)	5	3.89028	-0.118549	GSM2354403
inner_Clostridium_ramosum	lumen_Blautia_producta	EX_fum(e)	5	0.585702	-0.118549	GSM2354403
lumen_Clostridium_ramosum	outer_Blautia_producta	EX_fum(e)	5	6.16171	-0.0948388	GSM2354403
outer_Clostridium_ramosum	outer_Blautia_producta	EX_fum(e)	5	3.89028	-0.0948388	GSM2354403
inner_Clostridium_ramosum	outer_Blautia_producta	EX_fum(e)	5	0.585702	-0.0948388	GSM2354403
lumen_Clostridium_ramosum	inner_Blautia_producta	EX_fum(e)	5	6.16171	-0.0118549	GSM2354403
outer_Clostridium_ramosum	inner_Blautia_producta	EX_fum(e)	5	3.89028	-0.0118549	GSM2354403
inner_Clostridium_ramosum	inner_Blautia_producta	EX_fum(e)	5	0.585702	-0.0118549	GSM2354403
lumen_Clostridium_ramosum	lumen_Escherichia_coli	EX_fum(e)	5	6.16171	-0.118549	GSM2354403
outer_Clostridium_ramosum	lumen_Escherichia_coli	EX_fum(e)	5	3.89028	-0.118549	GSM2354403
inner_Clostridium_ramosum	lumen_Escherichia_coli	EX_fum(e)	5	0.585702	-0.118549	GSM2354403
lumen_Clostridium_ramosum	outer_Escherichia_coli	EX_fum(e)	5	6.16171	-0.0948388	GSM2354403
outer_Clostridium_ramosum	outer_Escherichia_coli	EX_fum(e)	5	3.89028	-0.0948388	GSM2354403
inner_Clostridium_ramosum	outer_Escherichia_coli	EX_fum(e)	5	0.585702	-0.0948388	GSM2354403
lumen_Clostridium_ramosum	inner_Escherichia_coli	EX_fum(e)	5	6.16171	-0.0118549	GSM2354403
outer_Clostridium_ramosum	inner_Escherichia_coli	EX_fum(e)	5	3.89028	-0.0118549	GSM2354403
inner_Clostridium_ramosum	inner_Escherichia_coli	EX_fum(e)	5	0.585702	-0.0118549	GSM2354403
lumen_Clostridium_butyricum	lumen_Anaerostipes_caccae	EX_h2s(e)	5	4.36478	-3.24923	GSM2354403
outer_Clostridium_butyricum	lumen_Anaerostipes_caccae	EX_h2s(e)	5	4.28459	-3.24923	GSM2354403
inner_Clostridium_butyricum	lumen_Anaerostipes_caccae	EX_h2s(e)	5	0.411253	-3.24923	GSM2354403
lumen_Escherichia_coli	lumen_Anaerostipes_caccae	EX_h2s(e)	5	215.212	-3.24923	GSM2354403
outer_Escherichia_coli	lumen_Anaerostipes_caccae	EX_h2s(e)	5	243.083	-3.24923	GSM2354403
inner_Escherichia_coli	lumen_Anaerostipes_caccae	EX_h2s(e)	5	22.0945	-3.24923	GSM2354403
lumen_Clostridium_butyricum	outer_Anaerostipes_caccae	EX_h2s(e)	5	4.36478	-1.96561	GSM2354403
outer_Clostridium_butyricum	outer_Anaerostipes_caccae	EX_h2s(e)	5	4.28459	-1.96561	GSM2354403
inner_Clostridium_butyricum	outer_Anaerostipes_caccae	EX_h2s(e)	5	0.411253	-1.96561	GSM2354403
lumen_Escherichia_coli	outer_Anaerostipes_caccae	EX_h2s(e)	5	215.212	-1.96561	GSM2354403
outer_Escherichia_coli	outer_Anaerostipes_caccae	EX_h2s(e)	5	243.083	-1.96561	GSM2354403
inner_Escherichia_coli	outer_Anaerostipes_caccae	EX_h2s(e)	5	22.0945	-1.96561	GSM2354403
lumen_Clostridium_butyricum	inner_Anaerostipes_caccae	EX_h2s(e)	5	4.36478	-0.293486	GSM2354403
outer_Clostridium_butyricum	inner_Anaerostipes_caccae	EX_h2s(e)	5	4.28459	-0.293486	GSM2354403
inner_Clostridium_butyricum	inner_Anaerostipes_caccae	EX_h2s(e)	5	0.411253	-0.293486	GSM2354403
lumen_Escherichia_coli	inner_Anaerostipes_caccae	EX_h2s(e)	5	215.212	-0.293486	GSM2354403
outer_Escherichia_coli	inner_Anaerostipes_caccae	EX_h2s(e)	5	243.083	-0.293486	GSM2354403
inner_Escherichia_coli	inner_Anaerostipes_caccae	EX_h2s(e)	5	22.0945	-0.293486	GSM2354403
lumen_Clostridium_butyricum	lumen_Bifidobacterium_longum	EX_h2s(e)	5	4.36478	-3.00437	GSM2354403
outer_Clostridium_butyricum	lumen_Bifidobacterium_longum	EX_h2s(e)	5	4.28459	-3.00437	GSM2354403
inner_Clostridium_butyricum	lumen_Bifidobacterium_longum	EX_h2s(e)	5	0.411253	-3.00437	GSM2354403
lumen_Escherichia_coli	lumen_Bifidobacterium_longum	EX_h2s(e)	5	215.212	-3.00437	GSM2354403
outer_Escherichia_coli	lumen_Bifidobacterium_longum	EX_h2s(e)	5	243.083	-3.00437	GSM2354403
inner_Escherichia_coli	lumen_Bifidobacterium_longum	EX_h2s(e)	5	22.0945	-3.00437	GSM2354403
lumen_Clostridium_butyricum	outer_Bifidobacterium_longum	EX_h2s(e)	5	4.36478	-1.48391	GSM2354403
outer_Clostridium_butyricum	outer_Bifidobacterium_longum	EX_h2s(e)	5	4.28459	-1.48391	GSM2354403
inner_Clostridium_butyricum	outer_Bifidobacterium_longum	EX_h2s(e)	5	0.411253	-1.48391	GSM2354403
lumen_Escherichia_coli	outer_Bifidobacterium_longum	EX_h2s(e)	5	215.212	-1.48391	GSM2354403
outer_Escherichia_coli	outer_Bifidobacterium_longum	EX_h2s(e)	5	243.083	-1.48391	GSM2354403
inner_Escherichia_coli	outer_Bifidobacterium_longum	EX_h2s(e)	5	22.0945	-1.48391	GSM2354403
lumen_Clostridium_butyricum	inner_Bifidobacterium_longum	EX_h2s(e)	5	4.36478	-0.228155	GSM2354403
outer_Clostridium_butyricum	inner_Bifidobacterium_longum	EX_h2s(e)	5	4.28459	-0.228155	GSM2354403
inner_Clostridium_butyricum	inner_Bifidobacterium_longum	EX_h2s(e)	5	0.411253	-0.228155	GSM2354403
lumen_Escherichia_coli	inner_Bifidobacterium_longum	EX_h2s(e)	5	215.212	-0.228155	GSM2354403
outer_Escherichia_coli	inner_Bifidobacterium_longum	EX_h2s(e)	5	243.083	-0.228155	GSM2354403
inner_Escherichia_coli	inner_Bifidobacterium_longum	EX_h2s(e)	5	22.0945	-0.228155	GSM2354403
lumen_Clostridium_butyricum	lumen_Blautia_producta	EX_h2s(e)	5	4.36478	-2.79703	GSM2354403
outer_Clostridium_butyricum	lumen_Blautia_producta	EX_h2s(e)	5	4.28459	-2.79703	GSM2354403
inner_Clostridium_butyricum	lumen_Blautia_producta	EX_h2s(e)	5	0.411253	-2.79703	GSM2354403
lumen_Escherichia_coli	lumen_Blautia_producta	EX_h2s(e)	5	215.212	-2.79703	GSM2354403
outer_Escherichia_coli	lumen_Blautia_producta	EX_h2s(e)	5	243.083	-2.79703	GSM2354403
inner_Escherichia_coli	lumen_Blautia_producta	EX_h2s(e)	5	22.0945	-2.79703	GSM2354403
lumen_Clostridium_butyricum	outer_Blautia_producta	EX_h2s(e)	5	4.36478	-2.28858	GSM2354403
outer_Clostridium_butyricum	outer_Blautia_producta	EX_h2s(e)	5	4.28459	-2.28858	GSM2354403
inner_Clostridium_butyricum	outer_Blautia_producta	EX_h2s(e)	5	0.411253	-2.28858	GSM2354403
lumen_Escherichia_coli	outer_Blautia_producta	EX_h2s(e)	5	215.212	-2.28858	GSM2354403
outer_Escherichia_coli	outer_Blautia_producta	EX_h2s(e)	5	243.083	-2.28858	GSM2354403
inner_Escherichia_coli	outer_Blautia_producta	EX_h2s(e)	5	22.0945	-2.28858	GSM2354403
lumen_Clostridium_butyricum	inner_Blautia_producta	EX_h2s(e)	5	4.36478	-0.258839	GSM2354403
outer_Clostridium_butyricum	inner_Blautia_producta	EX_h2s(e)	5	4.28459	-0.258839	GSM2354403
inner_Clostridium_butyricum	inner_Blautia_producta	EX_h2s(e)	5	0.411253	-0.258839	GSM2354403
lumen_Escherichia_coli	inner_Blautia_producta	EX_h2s(e)	5	215.212	-0.258839	GSM2354403
outer_Escherichia_coli	inner_Blautia_producta	EX_h2s(e)	5	243.083	-0.258839	GSM2354403
inner_Escherichia_coli	inner_Blautia_producta	EX_h2s(e)	5	22.0945	-0.258839	GSM2354403
lumen_Clostridium_butyricum	lumen_Clostridium_ramosum	EX_h2s(e)	5	4.36478	-4.77084	GSM2354403
outer_Clostridium_butyricum	lumen_Clostridium_ramosum	EX_h2s(e)	5	4.28459	-4.77084	GSM2354403
inner_Clostridium_butyricum	lumen_Clostridium_ramosum	EX_h2s(e)	5	0.411253	-4.77084	GSM2354403
lumen_Escherichia_coli	lumen_Clostridium_ramosum	EX_h2s(e)	5	215.212	-4.77084	GSM2354403
outer_Escherichia_coli	lumen_Clostridium_ramosum	EX_h2s(e)	5	243.083	-4.77084	GSM2354403
inner_Escherichia_coli	lumen_Clostridium_ramosum	EX_h2s(e)	5	22.0945	-4.77084	GSM2354403
lumen_Clostridium_butyricum	outer_Clostridium_ramosum	EX_h2s(e)	5	4.36478	-2.97779	GSM2354403
outer_Clostridium_butyricum	outer_Clostridium_ramosum	EX_h2s(e)	5	4.28459	-2.97779	GSM2354403
inner_Clostridium_butyricum	outer_Clostridium_ramosum	EX_h2s(e)	5	0.411253	-2.97779	GSM2354403
lumen_Escherichia_coli	outer_Clostridium_ramosum	EX_h2s(e)	5	215.212	-2.97779	GSM2354403
outer_Escherichia_coli	outer_Clostridium_ramosum	EX_h2s(e)	5	243.083	-2.97779	GSM2354403
inner_Escherichia_coli	outer_Clostridium_ramosum	EX_h2s(e)	5	22.0945	-2.97779	GSM2354403
lumen_Clostridium_butyricum	inner_Clostridium_ramosum	EX_h2s(e)	5	4.36478	-0.496299	GSM2354403
outer_Clostridium_butyricum	inner_Clostridium_ramosum	EX_h2s(e)	5	4.28459	-0.496299	GSM2354403
inner_Clostridium_butyricum	inner_Clostridium_ramosum	EX_h2s(e)	5	0.411253	-0.496299	GSM2354403
lumen_Escherichia_coli	inner_Clostridium_ramosum	EX_h2s(e)	5	215.212	-0.496299	GSM2354403
outer_Escherichia_coli	inner_Clostridium_ramosum	EX_h2s(e)	5	243.083	-0.496299	GSM2354403
inner_Escherichia_coli	inner_Clostridium_ramosum	EX_h2s(e)	5	22.0945	-0.496299	GSM2354403
lumen_Anaerostipes_caccae	recon2.2_GSM2354403	EX_ac(e)	6	346.505	-277.948	GSM2354403
outer_Anaerostipes_caccae	recon2.2_GSM2354403	EX_ac(e)	6	200.712	-277.948	GSM2354403
inner_Anaerostipes_caccae	recon2.2_GSM2354403	EX_ac(e)	6	19.3487	-277.948	GSM2354403
lumen_Bacteroides_thetaiotaomicron	recon2.2_GSM2354403	EX_ac(e)	6	728.697	-277.948	GSM2354403
outer_Bacteroides_thetaiotaomicron	recon2.2_GSM2354403	EX_ac(e)	6	497.002	-277.948	GSM2354403
inner_Bacteroides_thetaiotaomicron	recon2.2_GSM2354403	EX_ac(e)	6	45.5808	-277.948	GSM2354403
lumen_Bifidobacterium_longum	recon2.2_GSM2354403	EX_ac(e)	6	2869.36	-277.948	GSM2354403
outer_Bifidobacterium_longum	recon2.2_GSM2354403	EX_ac(e)	6	1314.8	-277.948	GSM2354403
inner_Bifidobacterium_longum	recon2.2_GSM2354403	EX_ac(e)	6	181.616	-277.948	GSM2354403
lumen_Blautia_producta	recon2.2_GSM2354403	EX_ac(e)	6	372.533	-277.948	GSM2354403
outer_Blautia_producta	recon2.2_GSM2354403	EX_ac(e)	6	315.121	-277.948	GSM2354403
inner_Blautia_producta	recon2.2_GSM2354403	EX_ac(e)	6	23.2242	-277.948	GSM2354403
lumen_Clostridium_butyricum	recon2.2_GSM2354403	EX_ac(e)	6	243.371	-277.948	GSM2354403
outer_Clostridium_butyricum	recon2.2_GSM2354403	EX_ac(e)	6	250.512	-277.948	GSM2354403
inner_Clostridium_butyricum	recon2.2_GSM2354403	EX_ac(e)	6	29.0672	-277.948	GSM2354403
lumen_Clostridium_ramosum	recon2.2_GSM2354403	EX_ac(e)	6	1316.94	-277.948	GSM2354403
outer_Clostridium_ramosum	recon2.2_GSM2354403	EX_ac(e)	6	957.831	-277.948	GSM2354403
inner_Clostridium_ramosum	recon2.2_GSM2354403	EX_ac(e)	6	84.0426	-277.948	GSM2354403
lumen_Escherichia_coli	recon2.2_GSM2354403	EX_ac(e)	6	0.00809565	-277.948	GSM2354403
outer_Escherichia_coli	recon2.2_GSM2354403	EX_ac(e)	6	0.00756843	-277.948	GSM2354403
lumen_Lactobacillus_plantarum	recon2.2_GSM2354403	EX_ac(e)	6	1395.29	-277.948	GSM2354403
outer_Lactobacillus_plantarum	recon2.2_GSM2354403	EX_ac(e)	6	1283.75	-277.948	GSM2354403
inner_Lactobacillus_plantarum	recon2.2_GSM2354403	EX_ac(e)	6	153.049	-277.948	GSM2354403
lumen_Bifidobacterium_longum	recon2.2_GSM2354403	EX_akg(e)	6	68.617	-2.12451	GSM2354403
outer_Bifidobacterium_longum	recon2.2_GSM2354403	EX_akg(e)	6	31.4198	-2.12451	GSM2354403
inner_Bifidobacterium_longum	recon2.2_GSM2354403	EX_akg(e)	6	4.33136	-2.12451	GSM2354403
lumen_Bifidobacterium_longum	lumen_Bacteroides_thetaiotaomicron	EX_akg(e)	6	68.617	-2.73146	GSM2354403
outer_Bifidobacterium_longum	lumen_Bacteroides_thetaiotaomicron	EX_akg(e)	6	31.4198	-2.73146	GSM2354403
inner_Bifidobacterium_longum	lumen_Bacteroides_thetaiotaomicron	EX_akg(e)	6	4.33136	-2.73146	GSM2354403
lumen_Bifidobacterium_longum	outer_Bacteroides_thetaiotaomicron	EX_akg(e)	6	68.617	-1.94238	GSM2354403
outer_Bifidobacterium_longum	outer_Bacteroides_thetaiotaomicron	EX_akg(e)	6	31.4198	-1.94238	GSM2354403
inner_Bifidobacterium_longum	outer_Bacteroides_thetaiotaomicron	EX_akg(e)	6	4.33136	-1.94238	GSM2354403
lumen_Bifidobacterium_longum	inner_Bacteroides_thetaiotaomicron	EX_akg(e)	6	68.617	-0.212449	GSM2354403
outer_Bifidobacterium_longum	inner_Bacteroides_thetaiotaomicron	EX_akg(e)	6	31.4198	-0.212449	GSM2354403
inner_Bifidobacterium_longum	inner_Bacteroides_thetaiotaomicron	EX_akg(e)	6	4.33136	-0.212449	GSM2354403
lumen_Bifidobacterium_longum	lumen_Escherichia_coli	EX_akg(e)	6	68.617	-2.39761	GSM2354403
outer_Bifidobacterium_longum	lumen_Escherichia_coli	EX_akg(e)	6	31.4198	-2.39761	GSM2354403
inner_Bifidobacterium_longum	lumen_Escherichia_coli	EX_akg(e)	6	4.33136	-2.39761	GSM2354403
lumen_Bifidobacterium_longum	outer_Escherichia_coli	EX_akg(e)	6	68.617	-1.91203	GSM2354403
outer_Bifidobacterium_longum	outer_Escherichia_coli	EX_akg(e)	6	31.4198	-1.91203	GSM2354403
inner_Bifidobacterium_longum	outer_Escherichia_coli	EX_akg(e)	6	4.33136	-1.91203	GSM2354403
lumen_Bifidobacterium_longum	inner_Escherichia_coli	EX_akg(e)	6	68.617	-0.2428	GSM2354403
outer_Bifidobacterium_longum	inner_Escherichia_coli	EX_akg(e)	6	31.4198	-0.2428	GSM2354403
inner_Bifidobacterium_longum	inner_Escherichia_coli	EX_akg(e)	6	4.33136	-0.2428	GSM2354403
lumen_Clostridium_butyricum	recon2.2_GSM2354403	EX_ala_L(e)	6	43.9341	-2.25766	GSM2354403
outer_Clostridium_butyricum	recon2.2_GSM2354403	EX_ala_L(e)	6	44.7528	-2.25766	GSM2354403
inner_Clostridium_butyricum	recon2.2_GSM2354403	EX_ala_L(e)	6	5.26353	-2.25766	GSM2354403
lumen_Escherichia_coli	recon2.2_GSM2354403	EX_ala_L(e)	6	5.08703	-2.25766	GSM2354403
outer_Escherichia_coli	recon2.2_GSM2354403	EX_ala_L(e)	6	5.11353	-2.25766	GSM2354403
lumen_Anaerostipes_caccae	recon2.2_GSM2354403	EX_but(e)	6	748.563	-51.3607	GSM2354403
outer_Anaerostipes_caccae	recon2.2_GSM2354403	EX_but(e)	6	429.736	-51.3607	GSM2354403
inner_Anaerostipes_caccae	recon2.2_GSM2354403	EX_but(e)	6	40.1806	-51.3607	GSM2354403
lumen_Clostridium_butyricum	recon2.2_GSM2354403	EX_but(e)	6	600.336	-51.3607	GSM2354403
outer_Clostridium_butyricum	recon2.2_GSM2354403	EX_but(e)	6	614.969	-51.3607	GSM2354403
inner_Clostridium_butyricum	recon2.2_GSM2354403	EX_but(e)	6	70.5888	-51.3607	GSM2354403
recon2.2_GSM2354403	lumen_Anaerostipes_caccae	EX_fol(e)	6	0.000277811	-0.0973332	GSM2354403
recon2.2_GSM2354403	outer_Anaerostipes_caccae	EX_fol(e)	6	0.000277811	-0.056883	GSM2354403
recon2.2_GSM2354403	inner_Anaerostipes_caccae	EX_fol(e)	6	0.000277811	-0.0075844	GSM2354403
recon2.2_GSM2354403	lumen_Bacteroides_thetaiotaomicron	EX_fol(e)	6	0.000277811	-0.113766	GSM2354403
recon2.2_GSM2354403	outer_Bacteroides_thetaiotaomicron	EX_fol(e)	6	0.000277811	-0.0809003	GSM2354403
recon2.2_GSM2354403	inner_Bacteroides_thetaiotaomicron	EX_fol(e)	6	0.000277811	-0.00884847	GSM2354403
recon2.2_GSM2354403	lumen_Bifidobacterium_longum	EX_fol(e)	6	0.000277811	-0.118822	GSM2354403
recon2.2_GSM2354403	outer_Bifidobacterium_longum	EX_fol(e)	6	0.000277811	-0.056883	GSM2354403
recon2.2_GSM2354403	inner_Bifidobacterium_longum	EX_fol(e)	6	0.000277811	-0.00884847	GSM2354403
recon2.2_GSM2354403	lumen_Blautia_producta	EX_fol(e)	6	0.000277811	-0.0973332	GSM2354403
recon2.2_GSM2354403	outer_Blautia_producta	EX_fol(e)	6	0.000277811	-0.0796362	GSM2354403
recon2.2_GSM2354403	inner_Blautia_producta	EX_fol(e)	6	0.000277811	-0.0075844	GSM2354403
recon2.2_GSM2354403	lumen_Clostridium_butyricum	EX_fol(e)	6	0.000277811	-0.0606752	GSM2354403
recon2.2_GSM2354403	outer_Clostridium_butyricum	EX_fol(e)	6	0.000277811	-0.0606752	GSM2354403
recon2.2_GSM2354403	inner_Clostridium_butyricum	EX_fol(e)	6	0.000277811	-0.0075844	GSM2354403
recon2.2_GSM2354403	lumen_Clostridium_ramosum	EX_fol(e)	6	0.000277811	-0.0872207	GSM2354403
recon2.2_GSM2354403	outer_Clostridium_ramosum	EX_fol(e)	6	0.000277811	-0.0594112	GSM2354403
recon2.2_GSM2354403	inner_Clostridium_ramosum	EX_fol(e)	6	0.000277811	-0.0075844	GSM2354403
recon2.2_GSM2354403	lumen_Escherichia_coli	EX_fol(e)	6	0.000277811	-0.0998613	GSM2354403
recon2.2_GSM2354403	outer_Escherichia_coli	EX_fol(e)	6	0.000277811	-0.0796362	GSM2354403
recon2.2_GSM2354403	inner_Escherichia_coli	EX_fol(e)	6	0.000277811	-0.0101125	GSM2354403
recon2.2_GSM2354403	lumen_Lactobacillus_plantarum	EX_fol(e)	6	0.000277811	-0.0733159	GSM2354403
recon2.2_GSM2354403	outer_Lactobacillus_plantarum	EX_fol(e)	6	0.000277811	-0.0606752	GSM2354403
recon2.2_GSM2354403	inner_Lactobacillus_plantarum	EX_fol(e)	6	0.000277811	-0.00884847	GSM2354403
lumen_Bifidobacterium_longum	recon2.2_GSM2354403	EX_for(e)	6	176.266	-102.958	GSM2354403
outer_Bifidobacterium_longum	recon2.2_GSM2354403	EX_for(e)	6	80.7868	-102.958	GSM2354403
inner_Bifidobacterium_longum	recon2.2_GSM2354403	EX_for(e)	6	11.1665	-102.958	GSM2354403
lumen_Clostridium_butyricum	recon2.2_GSM2354403	EX_for(e)	6	1413.3	-102.958	GSM2354403
outer_Clostridium_butyricum	recon2.2_GSM2354403	EX_for(e)	6	1449.45	-102.958	GSM2354403
inner_Clostridium_butyricum	recon2.2_GSM2354403	EX_for(e)	6	166.262	-102.958	GSM2354403
lumen_Clostridium_ramosum	recon2.2_GSM2354403	EX_for(e)	6	0.501398	-102.958	GSM2354403
outer_Clostridium_ramosum	recon2.2_GSM2354403	EX_for(e)	6	0.368374	-102.958	GSM2354403
inner_Clostridium_ramosum	recon2.2_GSM2354403	EX_for(e)	6	0.0278918	-102.958	GSM2354403
lumen_Escherichia_coli	recon2.2_GSM2354403	EX_for(e)	6	1031.39	-102.958	GSM2354403
outer_Escherichia_coli	recon2.2_GSM2354403	EX_for(e)	6	820.199	-102.958	GSM2354403
inner_Escherichia_coli	recon2.2_GSM2354403	EX_for(e)	6	105.711	-102.958	GSM2354403
lumen_Clostridium_butyricum	recon2.2_GSM2354403	EX_gly(e)	6	27.106	-6.44734	GSM2354403
outer_Clostridium_butyricum	recon2.2_GSM2354403	EX_gly(e)	6	27.8056	-6.44734	GSM2354403
inner_Clostridium_butyricum	recon2.2_GSM2354403	EX_gly(e)	6	3.19322	-6.44734	GSM2354403
lumen_Escherichia_coli	recon2.2_GSM2354403	EX_gly(e)	6	112.257	-6.44734	GSM2354403
outer_Escherichia_coli	recon2.2_GSM2354403	EX_gly(e)	6	172.505	-6.44734	GSM2354403
inner_Escherichia_coli	recon2.2_GSM2354403	EX_gly(e)	6	5.54133	-6.44734	GSM2354403
lumen_Clostridium_butyricum	lumen_Anaerostipes_caccae	EX_gly(e)	6	27.106	-0.276315	GSM2354403
outer_Clostridium_butyricum	lumen_Anaerostipes_caccae	EX_gly(e)	6	27.8056	-0.276315	GSM2354403
inner_Clostridium_butyricum	lumen_Anaerostipes_caccae	EX_gly(e)	6	3.19322	-0.276315	GSM2354403
lumen_Escherichia_coli	lumen_Anaerostipes_caccae	EX_gly(e)	6	112.257	-0.276315	GSM2354403
outer_Escherichia_coli	lumen_Anaerostipes_caccae	EX_gly(e)	6	172.505	-0.276315	GSM2354403
inner_Escherichia_coli	lumen_Anaerostipes_caccae	EX_gly(e)	6	5.54133	-0.276315	GSM2354403
lumen_Clostridium_butyricum	outer_Anaerostipes_caccae	EX_gly(e)	6	27.106	-1.56578	GSM2354403
outer_Clostridium_butyricum	outer_Anaerostipes_caccae	EX_gly(e)	6	27.8056	-1.56578	GSM2354403
inner_Clostridium_butyricum	outer_Anaerostipes_caccae	EX_gly(e)	6	3.19322	-1.56578	GSM2354403
lumen_Escherichia_coli	outer_Anaerostipes_caccae	EX_gly(e)	6	112.257	-1.56578	GSM2354403
outer_Escherichia_coli	outer_Anaerostipes_caccae	EX_gly(e)	6	172.505	-1.56578	GSM2354403
inner_Escherichia_coli	outer_Anaerostipes_caccae	EX_gly(e)	6	5.54133	-1.56578	GSM2354403
lumen_Clostridium_butyricum	inner_Anaerostipes_caccae	EX_gly(e)	6	27.106	-0.18421	GSM2354403
outer_Clostridium_butyricum	inner_Anaerostipes_caccae	EX_gly(e)	6	27.8056	-0.18421	GSM2354403
inner_Clostridium_butyricum	inner_Anaerostipes_caccae	EX_gly(e)	6	3.19322	-0.18421	GSM2354403
lumen_Escherichia_coli	inner_Anaerostipes_caccae	EX_gly(e)	6	112.257	-0.18421	GSM2354403
outer_Escherichia_coli	inner_Anaerostipes_caccae	EX_gly(e)	6	172.505	-0.18421	GSM2354403
inner_Escherichia_coli	inner_Anaerostipes_caccae	EX_gly(e)	6	5.54133	-0.18421	GSM2354403
lumen_Clostridium_butyricum	lumen_Bifidobacterium_longum	EX_gly(e)	6	27.106	-8.65786	GSM2354403
outer_Clostridium_butyricum	lumen_Bifidobacterium_longum	EX_gly(e)	6	27.8056	-8.65786	GSM2354403
inner_Clostridium_butyricum	lumen_Bifidobacterium_longum	EX_gly(e)	6	3.19322	-8.65786	GSM2354403
lumen_Escherichia_coli	lumen_Bifidobacterium_longum	EX_gly(e)	6	112.257	-8.65786	GSM2354403
outer_Escherichia_coli	lumen_Bifidobacterium_longum	EX_gly(e)	6	172.505	-8.65786	GSM2354403
inner_Escherichia_coli	lumen_Bifidobacterium_longum	EX_gly(e)	6	5.54133	-8.65786	GSM2354403
lumen_Clostridium_butyricum	outer_Bifidobacterium_longum	EX_gly(e)	6	27.106	-4.04805	GSM2354403
outer_Clostridium_butyricum	outer_Bifidobacterium_longum	EX_gly(e)	6	27.8056	-4.04805	GSM2354403
inner_Clostridium_butyricum	outer_Bifidobacterium_longum	EX_gly(e)	6	3.19322	-4.04805	GSM2354403
lumen_Escherichia_coli	outer_Bifidobacterium_longum	EX_gly(e)	6	112.257	-4.04805	GSM2354403
outer_Escherichia_coli	outer_Bifidobacterium_longum	EX_gly(e)	6	172.505	-4.04805	GSM2354403
inner_Escherichia_coli	outer_Bifidobacterium_longum	EX_gly(e)	6	5.54133	-4.04805	GSM2354403
lumen_Clostridium_butyricum	inner_Bifidobacterium_longum	EX_gly(e)	6	27.106	-0.624238	GSM2354403
outer_Clostridium_butyricum	inner_Bifidobacterium_longum	EX_gly(e)	6	27.8056	-0.624238	GSM2354403
inner_Clostridium_butyricum	inner_Bifidobacterium_longum	EX_gly(e)	6	3.19322	-0.624238	GSM2354403
lumen_Escherichia_coli	inner_Bifidobacterium_longum	EX_gly(e)	6	112.257	-0.624238	GSM2354403
outer_Escherichia_coli	inner_Bifidobacterium_longum	EX_gly(e)	6	172.505	-0.624238	GSM2354403
inner_Escherichia_coli	inner_Bifidobacterium_longum	EX_gly(e)	6	5.54133	-0.624238	GSM2354403
lumen_Clostridium_butyricum	lumen_Blautia_producta	EX_gly(e)	6	27.106	-7.09208	GSM2354403
outer_Clostridium_butyricum	lumen_Blautia_producta	EX_gly(e)	6	27.8056	-7.09208	GSM2354403
inner_Clostridium_butyricum	lumen_Blautia_producta	EX_gly(e)	6	3.19322	-7.09208	GSM2354403
lumen_Escherichia_coli	lumen_Blautia_producta	EX_gly(e)	6	112.257	-7.09208	GSM2354403
outer_Escherichia_coli	lumen_Blautia_producta	EX_gly(e)	6	172.505	-7.09208	GSM2354403
inner_Escherichia_coli	lumen_Blautia_producta	EX_gly(e)	6	5.54133	-7.09208	GSM2354403
lumen_Clostridium_butyricum	outer_Blautia_producta	EX_gly(e)	6	27.106	-5.6184	GSM2354403
outer_Clostridium_butyricum	outer_Blautia_producta	EX_gly(e)	6	27.8056	-5.6184	GSM2354403
inner_Clostridium_butyricum	outer_Blautia_producta	EX_gly(e)	6	3.19322	-5.6184	GSM2354403
lumen_Escherichia_coli	outer_Blautia_producta	EX_gly(e)	6	112.257	-5.6184	GSM2354403
outer_Escherichia_coli	outer_Blautia_producta	EX_gly(e)	6	172.505	-5.6184	GSM2354403
inner_Escherichia_coli	outer_Blautia_producta	EX_gly(e)	6	5.54133	-5.6184	GSM2354403
lumen_Clostridium_butyricum	inner_Blautia_producta	EX_gly(e)	6	27.106	-0.246167	GSM2354403
outer_Clostridium_butyricum	inner_Blautia_producta	EX_gly(e)	6	27.8056	-0.246167	GSM2354403
inner_Clostridium_butyricum	inner_Blautia_producta	EX_gly(e)	6	3.19322	-0.246167	GSM2354403
lumen_Escherichia_coli	inner_Blautia_producta	EX_gly(e)	6	112.257	-0.246167	GSM2354403
outer_Escherichia_coli	inner_Blautia_producta	EX_gly(e)	6	172.505	-0.246167	GSM2354403
inner_Escherichia_coli	inner_Blautia_producta	EX_gly(e)	6	5.54133	-0.246167	GSM2354403
lumen_Clostridium_butyricum	lumen_Clostridium_ramosum	EX_gly(e)	6	27.106	-3.5618	GSM2354403
outer_Clostridium_butyricum	lumen_Clostridium_ramosum	EX_gly(e)	6	27.8056	-3.5618	GSM2354403
inner_Clostridium_butyricum	lumen_Clostridium_ramosum	EX_gly(e)	6	3.19322	-3.5618	GSM2354403
lumen_Escherichia_coli	lumen_Clostridium_ramosum	EX_gly(e)	6	112.257	-3.5618	GSM2354403
outer_Escherichia_coli	lumen_Clostridium_ramosum	EX_gly(e)	6	172.505	-3.5618	GSM2354403
inner_Escherichia_coli	lumen_Clostridium_ramosum	EX_gly(e)	6	5.54133	-3.5618	GSM2354403
lumen_Clostridium_butyricum	outer_Clostridium_ramosum	EX_gly(e)	6	27.106	-1.07507	GSM2354403
outer_Clostridium_butyricum	outer_Clostridium_ramosum	EX_gly(e)	6	27.8056	-1.07507	GSM2354403
inner_Clostridium_butyricum	outer_Clostridium_ramosum	EX_gly(e)	6	3.19322	-1.07507	GSM2354403
lumen_Escherichia_coli	outer_Clostridium_ramosum	EX_gly(e)	6	112.257	-1.07507	GSM2354403
outer_Escherichia_coli	outer_Clostridium_ramosum	EX_gly(e)	6	172.505	-1.07507	GSM2354403
inner_Escherichia_coli	outer_Clostridium_ramosum	EX_gly(e)	6	5.54133	-1.07507	GSM2354403
lumen_Clostridium_butyricum	inner_Clostridium_ramosum	EX_gly(e)	6	27.106	-0.155994	GSM2354403
outer_Clostridium_butyricum	inner_Clostridium_ramosum	EX_gly(e)	6	27.8056	-0.155994	GSM2354403
inner_Clostridium_butyricum	inner_Clostridium_ramosum	EX_gly(e)	6	3.19322	-0.155994	GSM2354403
lumen_Escherichia_coli	inner_Clostridium_ramosum	EX_gly(e)	6	112.257	-0.155994	GSM2354403
outer_Escherichia_coli	inner_Clostridium_ramosum	EX_gly(e)	6	172.505	-0.155994	GSM2354403
inner_Escherichia_coli	inner_Clostridium_ramosum	EX_gly(e)	6	5.54133	-0.155994	GSM2354403
lumen_Clostridium_butyricum	lumen_Lactobacillus_plantarum	EX_gly(e)	6	27.106	-5.15787	GSM2354403
outer_Clostridium_butyricum	lumen_Lactobacillus_plantarum	EX_gly(e)	6	27.8056	-5.15787	GSM2354403
inner_Clostridium_butyricum	lumen_Lactobacillus_plantarum	EX_gly(e)	6	3.19322	-5.15787	GSM2354403
lumen_Escherichia_coli	lumen_Lactobacillus_plantarum	EX_gly(e)	6	112.257	-5.15787	GSM2354403
outer_Escherichia_coli	lumen_Lactobacillus_plantarum	EX_gly(e)	6	172.505	-5.15787	GSM2354403
inner_Escherichia_coli	lumen_Lactobacillus_plantarum	EX_gly(e)	6	5.54133	-5.15787	GSM2354403
lumen_Clostridium_butyricum	outer_Lactobacillus_plantarum	EX_gly(e)	6	27.106	-4.42103	GSM2354403
outer_Clostridium_butyricum	outer_Lactobacillus_plantarum	EX_gly(e)	6	27.8056	-4.42103	GSM2354403
inner_Clostridium_butyricum	outer_Lactobacillus_plantarum	EX_gly(e)	6	3.19322	-4.42103	GSM2354403
lumen_Escherichia_coli	outer_Lactobacillus_plantarum	EX_gly(e)	6	112.257	-4.42103	GSM2354403
outer_Escherichia_coli	outer_Lactobacillus_plantarum	EX_gly(e)	6	172.505	-4.42103	GSM2354403
inner_Escherichia_coli	outer_Lactobacillus_plantarum	EX_gly(e)	6	5.54133	-4.42103	GSM2354403
lumen_Clostridium_butyricum	inner_Lactobacillus_plantarum	EX_gly(e)	6	27.106	-0.626167	GSM2354403
outer_Clostridium_butyricum	inner_Lactobacillus_plantarum	EX_gly(e)	6	27.8056	-0.626167	GSM2354403
inner_Clostridium_butyricum	inner_Lactobacillus_plantarum	EX_gly(e)	6	3.19322	-0.626167	GSM2354403
lumen_Escherichia_coli	inner_Lactobacillus_plantarum	EX_gly(e)	6	112.257	-0.626167	GSM2354403
outer_Escherichia_coli	inner_Lactobacillus_plantarum	EX_gly(e)	6	172.505	-0.626167	GSM2354403
inner_Escherichia_coli	inner_Lactobacillus_plantarum	EX_gly(e)	6	5.54133	-0.626167	GSM2354403
lumen_Bifidobacterium_longum	recon2.2_GSM2354403	EX_glyc(e)	6	2.41923	-0.863428	GSM2354403
outer_Bifidobacterium_longum	recon2.2_GSM2354403	EX_glyc(e)	6	1.10862	-0.863428	GSM2354403
inner_Bifidobacterium_longum	recon2.2_GSM2354403	EX_glyc(e)	6	0.153171	-0.863428	GSM2354403
lumen_Escherichia_coli	recon2.2_GSM2354403	EX_glyc(e)	6	18.6073	-0.863428	GSM2354403
outer_Escherichia_coli	recon2.2_GSM2354403	EX_glyc(e)	6	15.2168	-0.863428	GSM2354403
inner_Escherichia_coli	recon2.2_GSM2354403	EX_glyc(e)	6	1.8715	-0.863428	GSM2354403
lumen_Lactobacillus_plantarum	recon2.2_GSM2354403	EX_glyc(e)	6	1.38569	-0.863428	GSM2354403
outer_Lactobacillus_plantarum	recon2.2_GSM2354403	EX_glyc(e)	6	1.27523	-0.863428	GSM2354403
inner_Lactobacillus_plantarum	recon2.2_GSM2354403	EX_glyc(e)	6	0.152124	-0.863428	GSM2354403
lumen_Anaerostipes_caccae	recon2.2_GSM2354403	EX_h(e)	6	1083.88	-723.487	GSM2354403
outer_Anaerostipes_caccae	recon2.2_GSM2354403	EX_h(e)	6	622.772	-723.487	GSM2354403
inner_Anaerostipes_caccae	recon2.2_GSM2354403	EX_h(e)	6	58.4536	-723.487	GSM2354403
lumen_Bacteroides_thetaiotaomicron	recon2.2_GSM2354403	EX_h(e)	6	2867.48	-723.487	GSM2354403
outer_Bacteroides_thetaiotaomicron	recon2.2_GSM2354403	EX_h(e)	6	2152.51	-723.487	GSM2354403
inner_Bacteroides_thetaiotaomicron	recon2.2_GSM2354403	EX_h(e)	6	196.77	-723.487	GSM2354403
lumen_Bifidobacterium_longum	recon2.2_GSM2354403	EX_h(e)	6	4494.35	-723.487	GSM2354403
outer_Bifidobacterium_longum	recon2.2_GSM2354403	EX_h(e)	6	2059.37	-723.487	GSM2354403
inner_Bifidobacterium_longum	recon2.2_GSM2354403	EX_h(e)	6	284.454	-723.487	GSM2354403
lumen_Blautia_producta	recon2.2_GSM2354403	EX_h(e)	6	1795.28	-723.487	GSM2354403
outer_Blautia_producta	recon2.2_GSM2354403	EX_h(e)	6	1536.53	-723.487	GSM2354403
inner_Blautia_producta	recon2.2_GSM2354403	EX_h(e)	6	88.1046	-723.487	GSM2354403
lumen_Clostridium_butyricum	recon2.2_GSM2354403	EX_h(e)	6	2230.6	-723.487	GSM2354403
outer_Clostridium_butyricum	recon2.2_GSM2354403	EX_h(e)	6	2287.06	-723.487	GSM2354403
inner_Clostridium_butyricum	recon2.2_GSM2354403	EX_h(e)	6	262.318	-723.487	GSM2354403
lumen_Clostridium_ramosum	recon2.2_GSM2354403	EX_h(e)	6	1217.29	-723.487	GSM2354403
outer_Clostridium_ramosum	recon2.2_GSM2354403	EX_h(e)	6	885.386	-723.487	GSM2354403
inner_Clostridium_ramosum	recon2.2_GSM2354403	EX_h(e)	6	77.6033	-723.487	GSM2354403
lumen_Escherichia_coli	recon2.2_GSM2354403	EX_h(e)	6	562.444	-723.487	GSM2354403
outer_Escherichia_coli	recon2.2_GSM2354403	EX_h(e)	6	437.778	-723.487	GSM2354403
inner_Escherichia_coli	recon2.2_GSM2354403	EX_h(e)	6	59.1197	-723.487	GSM2354403
lumen_Lactobacillus_plantarum	recon2.2_GSM2354403	EX_h(e)	6	2445.12	-723.487	GSM2354403
outer_Lactobacillus_plantarum	recon2.2_GSM2354403	EX_h(e)	6	2249.91	-723.487	GSM2354403
inner_Lactobacillus_plantarum	recon2.2_GSM2354403	EX_h(e)	6	268.199	-723.487	GSM2354403
lumen_Bifidobacterium_longum	recon2.2_GSM2354403	EX_lac_D(e)	6	1470.86	-80.8285	GSM2354403
outer_Bifidobacterium_longum	recon2.2_GSM2354403	EX_lac_D(e)	6	608.893	-80.8285	GSM2354403
inner_Bifidobacterium_longum	recon2.2_GSM2354403	EX_lac_D(e)	6	93.0951	-80.8285	GSM2354403
lumen_Lactobacillus_plantarum	recon2.2_GSM2354403	EX_lac_D(e)	6	1068.88	-80.8285	GSM2354403
outer_Lactobacillus_plantarum	recon2.2_GSM2354403	EX_lac_D(e)	6	984.51	-80.8285	GSM2354403
inner_Lactobacillus_plantarum	recon2.2_GSM2354403	EX_lac_D(e)	6	117.471	-80.8285	GSM2354403
outer_Bifidobacterium_longum	recon2.2_GSM2354403	EX_lac_L(e)	6	65.0772	-13.5488	GSM2354403
outer_Bifidobacterium_longum	lumen_Escherichia_coli	EX_lac_L(e)	6	65.0772	-0.0170636	GSM2354403
recon2.2_GSM2354403	lumen_Anaerostipes_caccae	EX_nac(e)	6	403.226	-0.710116	GSM2354403
recon2.2_GSM2354403	outer_Anaerostipes_caccae	EX_nac(e)	6	403.226	-0.403557	GSM2354403
recon2.2_GSM2354403	inner_Anaerostipes_caccae	EX_nac(e)	6	403.226	-0.0359757	GSM2354403
recon2.2_GSM2354403	lumen_Bifidobacterium_longum	EX_nac(e)	6	403.226	-0.725885	GSM2354403
recon2.2_GSM2354403	outer_Bifidobacterium_longum	EX_nac(e)	6	403.226	-0.309725	GSM2354403
recon2.2_GSM2354403	inner_Bifidobacterium_longum	EX_nac(e)	6	403.226	-0.0443306	GSM2354403
recon2.2_GSM2354403	lumen_Lactobacillus_plantarum	EX_nac(e)	6	403.226	-0.373317	GSM2354403
recon2.2_GSM2354403	outer_Lactobacillus_plantarum	EX_nac(e)	6	403.226	-0.286065	GSM2354403
recon2.2_GSM2354403	inner_Lactobacillus_plantarum	EX_nac(e)	6	403.226	-0.0300231	GSM2354403
recon2.2_GSM2354403	lumen_Clostridium_ramosum	EX_nh4(e)	6	20331.7	-2.47713e-06	GSM2354403
lumen_Bacteroides_thetaiotaomicron	lumen_Clostridium_ramosum	EX_nh4(e)	6	326.191	-2.47713e-06	GSM2354403
outer_Bacteroides_thetaiotaomicron	lumen_Clostridium_ramosum	EX_nh4(e)	6	239.927	-2.47713e-06	GSM2354403
inner_Bacteroides_thetaiotaomicron	lumen_Clostridium_ramosum	EX_nh4(e)	6	21.8829	-2.47713e-06	GSM2354403
lumen_Blautia_producta	lumen_Clostridium_ramosum	EX_nh4(e)	6	1009.72	-2.47713e-06	GSM2354403
outer_Blautia_producta	lumen_Clostridium_ramosum	EX_nh4(e)	6	845.2	-2.47713e-06	GSM2354403
inner_Blautia_producta	lumen_Clostridium_ramosum	EX_nh4(e)	6	56.8629	-2.47713e-06	GSM2354403
lumen_Escherichia_coli	lumen_Clostridium_ramosum	EX_nh4(e)	6	5139.46	-2.47713e-06	GSM2354403
outer_Escherichia_coli	lumen_Clostridium_ramosum	EX_nh4(e)	6	4194.03	-2.47713e-06	GSM2354403
inner_Escherichia_coli	lumen_Clostridium_ramosum	EX_nh4(e)	6	517.636	-2.47713e-06	GSM2354403
lumen_Blautia_producta	recon2.2_GSM2354403	EX_orn(e)	6	267.298	-11.1975	GSM2354403
outer_Blautia_producta	recon2.2_GSM2354403	EX_orn(e)	6	220.739	-11.1975	GSM2354403
inner_Blautia_producta	recon2.2_GSM2354403	EX_orn(e)	6	16.2448	-11.1975	GSM2354403
lumen_Blautia_producta	lumen_Escherichia_coli	EX_orn(e)	6	267.298	-8.79932	GSM2354403
outer_Blautia_producta	lumen_Escherichia_coli	EX_orn(e)	6	220.739	-8.79932	GSM2354403
inner_Blautia_producta	lumen_Escherichia_coli	EX_orn(e)	6	16.2448	-8.79932	GSM2354403
lumen_Blautia_producta	outer_Escherichia_coli	EX_orn(e)	6	267.298	-6.23437	GSM2354403
outer_Blautia_producta	outer_Escherichia_coli	EX_orn(e)	6	220.739	-6.23437	GSM2354403
inner_Blautia_producta	outer_Escherichia_coli	EX_orn(e)	6	16.2448	-6.23437	GSM2354403
lumen_Blautia_producta	inner_Escherichia_coli	EX_orn(e)	6	267.298	-1.27972	GSM2354403
outer_Blautia_producta	inner_Escherichia_coli	EX_orn(e)	6	220.739	-1.27972	GSM2354403
inner_Blautia_producta	inner_Escherichia_coli	EX_orn(e)	6	16.2448	-1.27972	GSM2354403
lumen_Blautia_producta	lumen_Lactobacillus_plantarum	EX_orn(e)	6	267.298	-0.549157	GSM2354403
outer_Blautia_producta	lumen_Lactobacillus_plantarum	EX_orn(e)	6	220.739	-0.549157	GSM2354403
inner_Blautia_producta	lumen_Lactobacillus_plantarum	EX_orn(e)	6	16.2448	-0.549157	GSM2354403
lumen_Blautia_producta	outer_Lactobacillus_plantarum	EX_orn(e)	6	267.298	-0.50538	GSM2354403
outer_Blautia_producta	outer_Lactobacillus_plantarum	EX_orn(e)	6	220.739	-0.50538	GSM2354403
inner_Blautia_producta	outer_Lactobacillus_plantarum	EX_orn(e)	6	16.2448	-0.50538	GSM2354403
lumen_Blautia_producta	inner_Lactobacillus_plantarum	EX_orn(e)	6	267.298	-0.0602875	GSM2354403
outer_Blautia_producta	inner_Lactobacillus_plantarum	EX_orn(e)	6	220.739	-0.0602875	GSM2354403
inner_Blautia_producta	inner_Lactobacillus_plantarum	EX_orn(e)	6	16.2448	-0.0602875	GSM2354403
lumen_Blautia_producta	recon2.2_GSM2354403	EX_ppa(e)	6	0.7548	-2.58367	GSM2354403
outer_Blautia_producta	recon2.2_GSM2354403	EX_ppa(e)	6	0.642021	-2.58367	GSM2354403
inner_Blautia_producta	recon2.2_GSM2354403	EX_ppa(e)	6	0.0391403	-2.58367	GSM2354403
lumen_Clostridium_butyricum	recon2.2_GSM2354403	EX_ppa(e)	6	53.482	-2.58367	GSM2354403
outer_Clostridium_butyricum	recon2.2_GSM2354403	EX_ppa(e)	6	54.8648	-2.58367	GSM2354403
inner_Clostridium_butyricum	recon2.2_GSM2354403	EX_ppa(e)	6	6.29977	-2.58367	GSM2354403
lumen_Escherichia_coli	recon2.2_GSM2354403	EX_ppa(e)	6	2.1461	-2.58367	GSM2354403
outer_Escherichia_coli	recon2.2_GSM2354403	EX_ppa(e)	6	1.75315	-2.58367	GSM2354403
inner_Escherichia_coli	recon2.2_GSM2354403	EX_ppa(e)	6	0.216721	-2.58367	GSM2354403
outer_Escherichia_coli	recon2.2_GSM2354403	EX_pydxn(e)	6	2.1628e-05	-3.88739e-06	GSM2354403
outer_Escherichia_coli	lumen_Escherichia_coli	EX_pydxn(e)	6	2.1628e-05	-2.3325e-05	GSM2354403
outer_Escherichia_coli	inner_Escherichia_coli	EX_pydxn(e)	6	2.1628e-05	-2.39227e-06	GSM2354403
lumen_Anaerostipes_caccae	recon2.2_GSM2354403	EX_succ(e)	6	42.0532	-222.731	GSM2354403
outer_Anaerostipes_caccae	recon2.2_GSM2354403	EX_succ(e)	6	23.5492	-222.731	GSM2354403
inner_Anaerostipes_caccae	recon2.2_GSM2354403	EX_succ(e)	6	2.0513	-222.731	GSM2354403
lumen_Bacteroides_thetaiotaomicron	recon2.2_GSM2354403	EX_succ(e)	6	1526.52	-222.731	GSM2354403
outer_Bacteroides_thetaiotaomicron	recon2.2_GSM2354403	EX_succ(e)	6	1164.22	-222.731	GSM2354403
inner_Bacteroides_thetaiotaomicron	recon2.2_GSM2354403	EX_succ(e)	6	106.382	-222.731	GSM2354403
lumen_Blautia_producta	recon2.2_GSM2354403	EX_succ(e)	6	1543.66	-222.731	GSM2354403
outer_Blautia_producta	recon2.2_GSM2354403	EX_succ(e)	6	1308.15	-222.731	GSM2354403
inner_Blautia_producta	recon2.2_GSM2354403	EX_succ(e)	6	80.9349	-222.731	GSM2354403
lumen_Clostridium_butyricum	recon2.2_GSM2354403	EX_succ(e)	6	38.2975	-222.731	GSM2354403
outer_Clostridium_butyricum	recon2.2_GSM2354403	EX_succ(e)	6	39.1709	-222.731	GSM2354403
inner_Clostridium_butyricum	recon2.2_GSM2354403	EX_succ(e)	6	4.18017	-222.731	GSM2354403
lumen_Clostridium_ramosum	recon2.2_GSM2354403	EX_succ(e)	6	9.5085	-222.731	GSM2354403
outer_Clostridium_ramosum	recon2.2_GSM2354403	EX_succ(e)	6	6.92117	-222.731	GSM2354403
inner_Clostridium_ramosum	recon2.2_GSM2354403	EX_succ(e)	6	0.603952	-222.731	GSM2354403
lumen_Escherichia_coli	recon2.2_GSM2354403	EX_succ(e)	6	2469.38	-222.731	GSM2354403
outer_Escherichia_coli	recon2.2_GSM2354403	EX_succ(e)	6	2014.5	-222.731	GSM2354403
inner_Escherichia_coli	recon2.2_GSM2354403	EX_succ(e)	6	248.66	-222.731	GSM2354403
lumen_Lactobacillus_plantarum	recon2.2_GSM2354403	EX_succ(e)	6	38.14	-222.731	GSM2354403
outer_Lactobacillus_plantarum	recon2.2_GSM2354403	EX_succ(e)	6	34.6957	-222.731	GSM2354403
inner_Lactobacillus_plantarum	recon2.2_GSM2354403	EX_succ(e)	6	4.00145	-222.731	GSM2354403
lumen_Clostridium_ramosum	recon2.2_GSM2354403	EX_fum(e)	6	10.325	-0.401032	GSM2354403
outer_Clostridium_ramosum	recon2.2_GSM2354403	EX_fum(e)	6	7.51235	-0.401032	GSM2354403
inner_Clostridium_ramosum	recon2.2_GSM2354403	EX_fum(e)	6	0.656009	-0.401032	GSM2354403
lumen_Clostridium_ramosum	lumen_Anaerostipes_caccae	EX_fum(e)	6	10.325	-0.441136	GSM2354403
outer_Clostridium_ramosum	lumen_Anaerostipes_caccae	EX_fum(e)	6	7.51235	-0.441136	GSM2354403
inner_Clostridium_ramosum	lumen_Anaerostipes_caccae	EX_fum(e)	6	0.656009	-0.441136	GSM2354403
lumen_Clostridium_ramosum	outer_Anaerostipes_caccae	EX_fum(e)	6	10.325	-0.257807	GSM2354403
outer_Clostridium_ramosum	outer_Anaerostipes_caccae	EX_fum(e)	6	7.51235	-0.257807	GSM2354403
inner_Clostridium_ramosum	outer_Anaerostipes_caccae	EX_fum(e)	6	0.656009	-0.257807	GSM2354403
lumen_Clostridium_ramosum	inner_Anaerostipes_caccae	EX_fum(e)	6	10.325	-0.0343742	GSM2354403
outer_Clostridium_ramosum	inner_Anaerostipes_caccae	EX_fum(e)	6	7.51235	-0.0343742	GSM2354403
inner_Clostridium_ramosum	inner_Anaerostipes_caccae	EX_fum(e)	6	0.656009	-0.0343742	GSM2354403
lumen_Clostridium_ramosum	lumen_Bacteroides_thetaiotaomicron	EX_fum(e)	6	10.325	-0.515613	GSM2354403
outer_Clostridium_ramosum	lumen_Bacteroides_thetaiotaomicron	EX_fum(e)	6	7.51235	-0.515613	GSM2354403
inner_Clostridium_ramosum	lumen_Bacteroides_thetaiotaomicron	EX_fum(e)	6	0.656009	-0.515613	GSM2354403
lumen_Clostridium_ramosum	outer_Bacteroides_thetaiotaomicron	EX_fum(e)	6	10.325	-0.366658	GSM2354403
outer_Clostridium_ramosum	outer_Bacteroides_thetaiotaomicron	EX_fum(e)	6	7.51235	-0.366658	GSM2354403
inner_Clostridium_ramosum	outer_Bacteroides_thetaiotaomicron	EX_fum(e)	6	0.656009	-0.366658	GSM2354403
lumen_Clostridium_ramosum	inner_Bacteroides_thetaiotaomicron	EX_fum(e)	6	10.325	-0.0401032	GSM2354403
outer_Clostridium_ramosum	inner_Bacteroides_thetaiotaomicron	EX_fum(e)	6	7.51235	-0.0401032	GSM2354403
inner_Clostridium_ramosum	inner_Bacteroides_thetaiotaomicron	EX_fum(e)	6	0.656009	-0.0401032	GSM2354403
lumen_Clostridium_ramosum	lumen_Blautia_producta	EX_fum(e)	6	10.325	-0.441136	GSM2354403
outer_Clostridium_ramosum	lumen_Blautia_producta	EX_fum(e)	6	7.51235	-0.441136	GSM2354403
inner_Clostridium_ramosum	lumen_Blautia_producta	EX_fum(e)	6	0.656009	-0.441136	GSM2354403
lumen_Clostridium_ramosum	outer_Blautia_producta	EX_fum(e)	6	10.325	-0.360929	GSM2354403
outer_Clostridium_ramosum	outer_Blautia_producta	EX_fum(e)	6	7.51235	-0.360929	GSM2354403
inner_Clostridium_ramosum	outer_Blautia_producta	EX_fum(e)	6	0.656009	-0.360929	GSM2354403
lumen_Clostridium_ramosum	inner_Blautia_producta	EX_fum(e)	6	10.325	-0.0343742	GSM2354403
outer_Clostridium_ramosum	inner_Blautia_producta	EX_fum(e)	6	7.51235	-0.0343742	GSM2354403
inner_Clostridium_ramosum	inner_Blautia_producta	EX_fum(e)	6	0.656009	-0.0343742	GSM2354403
lumen_Clostridium_ramosum	lumen_Escherichia_coli	EX_fum(e)	6	10.325	-0.452594	GSM2354403
outer_Clostridium_ramosum	lumen_Escherichia_coli	EX_fum(e)	6	7.51235	-0.452594	GSM2354403
inner_Clostridium_ramosum	lumen_Escherichia_coli	EX_fum(e)	6	0.656009	-0.452594	GSM2354403
lumen_Clostridium_ramosum	outer_Escherichia_coli	EX_fum(e)	6	10.325	-0.360929	GSM2354403
outer_Clostridium_ramosum	outer_Escherichia_coli	EX_fum(e)	6	7.51235	-0.360929	GSM2354403
inner_Clostridium_ramosum	outer_Escherichia_coli	EX_fum(e)	6	0.656009	-0.360929	GSM2354403
lumen_Clostridium_ramosum	inner_Escherichia_coli	EX_fum(e)	6	10.325	-0.0458323	GSM2354403
outer_Clostridium_ramosum	inner_Escherichia_coli	EX_fum(e)	6	7.51235	-0.0458323	GSM2354403
inner_Clostridium_ramosum	inner_Escherichia_coli	EX_fum(e)	6	0.656009	-0.0458323	GSM2354403
lumen_Clostridium_butyricum	lumen_Anaerostipes_caccae	EX_h2s(e)	6	8.48027	-6.0835	GSM2354403
outer_Clostridium_butyricum	lumen_Anaerostipes_caccae	EX_h2s(e)	6	8.38202	-6.0835	GSM2354403
inner_Clostridium_butyricum	lumen_Anaerostipes_caccae	EX_h2s(e)	6	1.08743	-6.0835	GSM2354403
lumen_Escherichia_coli	lumen_Anaerostipes_caccae	EX_h2s(e)	6	581.346	-6.0835	GSM2354403
outer_Escherichia_coli	lumen_Anaerostipes_caccae	EX_h2s(e)	6	461.926	-6.0835	GSM2354403
inner_Escherichia_coli	lumen_Anaerostipes_caccae	EX_h2s(e)	6	59.6374	-6.0835	GSM2354403
lumen_Clostridium_butyricum	outer_Anaerostipes_caccae	EX_h2s(e)	6	8.48027	-3.49585	GSM2354403
outer_Clostridium_butyricum	outer_Anaerostipes_caccae	EX_h2s(e)	6	8.38202	-3.49585	GSM2354403
inner_Clostridium_butyricum	outer_Anaerostipes_caccae	EX_h2s(e)	6	1.08743	-3.49585	GSM2354403
lumen_Escherichia_coli	outer_Anaerostipes_caccae	EX_h2s(e)	6	581.346	-3.49585	GSM2354403
outer_Escherichia_coli	outer_Anaerostipes_caccae	EX_h2s(e)	6	461.926	-3.49585	GSM2354403
inner_Escherichia_coli	outer_Anaerostipes_caccae	EX_h2s(e)	6	59.6374	-3.49585	GSM2354403
lumen_Clostridium_butyricum	inner_Anaerostipes_caccae	EX_h2s(e)	6	8.48027	-0.328331	GSM2354403
outer_Clostridium_butyricum	inner_Anaerostipes_caccae	EX_h2s(e)	6	8.38202	-0.328331	GSM2354403
inner_Clostridium_butyricum	inner_Anaerostipes_caccae	EX_h2s(e)	6	1.08743	-0.328331	GSM2354403
lumen_Escherichia_coli	inner_Anaerostipes_caccae	EX_h2s(e)	6	581.346	-0.328331	GSM2354403
outer_Escherichia_coli	inner_Anaerostipes_caccae	EX_h2s(e)	6	461.926	-0.328331	GSM2354403
inner_Escherichia_coli	inner_Anaerostipes_caccae	EX_h2s(e)	6	59.6374	-0.328331	GSM2354403
lumen_Clostridium_butyricum	lumen_Bifidobacterium_longum	EX_h2s(e)	6	8.48027	-5.84529	GSM2354403
outer_Clostridium_butyricum	lumen_Bifidobacterium_longum	EX_h2s(e)	6	8.38202	-5.84529	GSM2354403
inner_Clostridium_butyricum	lumen_Bifidobacterium_longum	EX_h2s(e)	6	1.08743	-5.84529	GSM2354403
lumen_Escherichia_coli	lumen_Bifidobacterium_longum	EX_h2s(e)	6	581.346	-5.84529	GSM2354403
outer_Escherichia_coli	lumen_Bifidobacterium_longum	EX_h2s(e)	6	461.926	-5.84529	GSM2354403
inner_Escherichia_coli	lumen_Bifidobacterium_longum	EX_h2s(e)	6	59.6374	-5.84529	GSM2354403
lumen_Clostridium_butyricum	outer_Bifidobacterium_longum	EX_h2s(e)	6	8.48027	-2.67206	GSM2354403
outer_Clostridium_butyricum	outer_Bifidobacterium_longum	EX_h2s(e)	6	8.38202	-2.67206	GSM2354403
inner_Clostridium_butyricum	outer_Bifidobacterium_longum	EX_h2s(e)	6	1.08743	-2.67206	GSM2354403
lumen_Escherichia_coli	outer_Bifidobacterium_longum	EX_h2s(e)	6	581.346	-2.67206	GSM2354403
outer_Escherichia_coli	outer_Bifidobacterium_longum	EX_h2s(e)	6	461.926	-2.67206	GSM2354403
inner_Escherichia_coli	outer_Bifidobacterium_longum	EX_h2s(e)	6	59.6374	-2.67206	GSM2354403
lumen_Clostridium_butyricum	inner_Bifidobacterium_longum	EX_h2s(e)	6	8.48027	-0.366497	GSM2354403
outer_Clostridium_butyricum	inner_Bifidobacterium_longum	EX_h2s(e)	6	8.38202	-0.366497	GSM2354403
inner_Clostridium_butyricum	inner_Bifidobacterium_longum	EX_h2s(e)	6	1.08743	-0.366497	GSM2354403
lumen_Escherichia_coli	inner_Bifidobacterium_longum	EX_h2s(e)	6	581.346	-0.366497	GSM2354403
outer_Escherichia_coli	inner_Bifidobacterium_longum	EX_h2s(e)	6	461.926	-0.366497	GSM2354403
inner_Escherichia_coli	inner_Bifidobacterium_longum	EX_h2s(e)	6	59.6374	-0.366497	GSM2354403
lumen_Clostridium_butyricum	lumen_Blautia_producta	EX_h2s(e)	6	8.48027	-5.26185	GSM2354403
outer_Clostridium_butyricum	lumen_Blautia_producta	EX_h2s(e)	6	8.38202	-5.26185	GSM2354403
inner_Clostridium_butyricum	lumen_Blautia_producta	EX_h2s(e)	6	1.08743	-5.26185	GSM2354403
lumen_Escherichia_coli	lumen_Blautia_producta	EX_h2s(e)	6	581.346	-5.26185	GSM2354403
outer_Escherichia_coli	lumen_Blautia_producta	EX_h2s(e)	6	461.926	-5.26185	GSM2354403
inner_Escherichia_coli	lumen_Blautia_producta	EX_h2s(e)	6	59.6374	-5.26185	GSM2354403
lumen_Clostridium_butyricum	outer_Blautia_producta	EX_h2s(e)	6	8.48027	-4.44738	GSM2354403
outer_Clostridium_butyricum	outer_Blautia_producta	EX_h2s(e)	6	8.38202	-4.44738	GSM2354403
inner_Clostridium_butyricum	outer_Blautia_producta	EX_h2s(e)	6	1.08743	-4.44738	GSM2354403
lumen_Escherichia_coli	outer_Blautia_producta	EX_h2s(e)	6	581.346	-4.44738	GSM2354403
outer_Escherichia_coli	outer_Blautia_producta	EX_h2s(e)	6	461.926	-4.44738	GSM2354403
inner_Escherichia_coli	outer_Blautia_producta	EX_h2s(e)	6	59.6374	-4.44738	GSM2354403
lumen_Clostridium_butyricum	inner_Blautia_producta	EX_h2s(e)	6	8.48027	-0.289396	GSM2354403
outer_Clostridium_butyricum	inner_Blautia_producta	EX_h2s(e)	6	8.38202	-0.289396	GSM2354403
inner_Clostridium_butyricum	inner_Blautia_producta	EX_h2s(e)	6	1.08743	-0.289396	GSM2354403
lumen_Escherichia_coli	inner_Blautia_producta	EX_h2s(e)	6	581.346	-0.289396	GSM2354403
outer_Escherichia_coli	inner_Blautia_producta	EX_h2s(e)	6	461.926	-0.289396	GSM2354403
inner_Escherichia_coli	inner_Blautia_producta	EX_h2s(e)	6	59.6374	-0.289396	GSM2354403
lumen_Clostridium_butyricum	lumen_Clostridium_ramosum	EX_h2s(e)	6	8.48027	-16.5322	GSM2354403
outer_Clostridium_butyricum	lumen_Clostridium_ramosum	EX_h2s(e)	6	8.38202	-16.5322	GSM2354403
inner_Clostridium_butyricum	lumen_Clostridium_ramosum	EX_h2s(e)	6	1.08743	-16.5322	GSM2354403
lumen_Escherichia_coli	lumen_Clostridium_ramosum	EX_h2s(e)	6	581.346	-16.5322	GSM2354403
outer_Escherichia_coli	lumen_Clostridium_ramosum	EX_h2s(e)	6	461.926	-16.5322	GSM2354403
inner_Escherichia_coli	lumen_Clostridium_ramosum	EX_h2s(e)	6	59.6374	-16.5322	GSM2354403
lumen_Clostridium_butyricum	outer_Clostridium_ramosum	EX_h2s(e)	6	8.48027	-12.017	GSM2354403
outer_Clostridium_butyricum	outer_Clostridium_ramosum	EX_h2s(e)	6	8.38202	-12.017	GSM2354403
inner_Clostridium_butyricum	outer_Clostridium_ramosum	EX_h2s(e)	6	1.08743	-12.017	GSM2354403
lumen_Escherichia_coli	outer_Clostridium_ramosum	EX_h2s(e)	6	581.346	-12.017	GSM2354403
outer_Escherichia_coli	outer_Clostridium_ramosum	EX_h2s(e)	6	461.926	-12.017	GSM2354403
inner_Escherichia_coli	outer_Clostridium_ramosum	EX_h2s(e)	6	59.6374	-12.017	GSM2354403
lumen_Clostridium_butyricum	inner_Clostridium_ramosum	EX_h2s(e)	6	8.48027	-1.12982	GSM2354403
outer_Clostridium_butyricum	inner_Clostridium_ramosum	EX_h2s(e)	6	8.38202	-1.12982	GSM2354403
inner_Clostridium_butyricum	inner_Clostridium_ramosum	EX_h2s(e)	6	1.08743	-1.12982	GSM2354403
lumen_Escherichia_coli	inner_Clostridium_ramosum	EX_h2s(e)	6	581.346	-1.12982	GSM2354403
outer_Escherichia_coli	inner_Clostridium_ramosum	EX_h2s(e)	6	461.926	-1.12982	GSM2354403
inner_Escherichia_coli	inner_Clostridium_ramosum	EX_h2s(e)	6	59.6374	-1.12982	GSM2354403
lumen_Anaerostipes_caccae	recon2.2_GSM2354403	EX_h(e)	1	76.918	-111.359	GSM2354403
outer_Anaerostipes_caccae	recon2.2_GSM2354403	EX_h(e)	1	42.1912	-111.359	GSM2354403
lumen_Bacteroides_thetaiotaomicron	recon2.2_GSM2354403	EX_h(e)	1	164.327	-111.359	GSM2354403
outer_Bacteroides_thetaiotaomicron	recon2.2_GSM2354403	EX_h(e)	1	121.685	-111.359	GSM2354403
inner_Bacteroides_thetaiotaomicron	recon2.2_GSM2354403	EX_h(e)	1	46.2785	-111.359	GSM2354403
lumen_Bifidobacterium_longum	recon2.2_GSM2354403	EX_h(e)	1	223.848	-111.359	GSM2354403
outer_Bifidobacterium_longum	recon2.2_GSM2354403	EX_h(e)	1	201.406	-111.359	GSM2354403
inner_Bifidobacterium_longum	recon2.2_GSM2354403	EX_h(e)	1	47.3319	-111.359	GSM2354403
lumen_Blautia_producta	recon2.2_GSM2354403	EX_h(e)	1	126.564	-111.359	GSM2354403
outer_Blautia_producta	recon2.2_GSM2354403	EX_h(e)	1	96.9332	-111.359	GSM2354403
lumen_Clostridium_butyricum	recon2.2_GSM2354403	EX_h(e)	1	190.837	-111.359	GSM2354403
outer_Clostridium_butyricum	recon2.2_GSM2354403	EX_h(e)	1	115.969	-111.359	GSM2354403
inner_Clostridium_butyricum	recon2.2_GSM2354403	EX_h(e)	1	55.4305	-111.359	GSM2354403
lumen_Clostridium_ramosum	recon2.2_GSM2354403	EX_h(e)	1	103.925	-111.359	GSM2354403
outer_Clostridium_ramosum	recon2.2_GSM2354403	EX_h(e)	1	41.4134	-111.359	GSM2354403
inner_Clostridium_ramosum	recon2.2_GSM2354403	EX_h(e)	1	11.8272	-111.359	GSM2354403
lumen_Escherichia_coli	recon2.2_GSM2354403	EX_h(e)	1	19.4042	-111.359	GSM2354403
outer_Escherichia_coli	recon2.2_GSM2354403	EX_h(e)	1	8.99695	-111.359	GSM2354403
lumen_Lactobacillus_plantarum	recon2.2_GSM2354403	EX_h(e)	1	163.349	-111.359	GSM2354403
outer_Lactobacillus_plantarum	recon2.2_GSM2354403	EX_h(e)	1	103.661	-111.359	GSM2354403
inner_Lactobacillus_plantarum	recon2.2_GSM2354403	EX_h(e)	1	3.13225	-111.359	GSM2354403
lumen_Anaerostipes_caccae	inner_Anaerostipes_caccae	EX_h(e)	1	76.918	-1.59085	GSM2354403
outer_Anaerostipes_caccae	inner_Anaerostipes_caccae	EX_h(e)	1	42.1912	-1.59085	GSM2354403
lumen_Bacteroides_thetaiotaomicron	inner_Anaerostipes_caccae	EX_h(e)	1	164.327	-1.59085	GSM2354403
outer_Bacteroides_thetaiotaomicron	inner_Anaerostipes_caccae	EX_h(e)	1	121.685	-1.59085	GSM2354403
inner_Bacteroides_thetaiotaomicron	inner_Anaerostipes_caccae	EX_h(e)	1	46.2785	-1.59085	GSM2354403
lumen_Bifidobacterium_longum	inner_Anaerostipes_caccae	EX_h(e)	1	223.848	-1.59085	GSM2354403
outer_Bifidobacterium_longum	inner_Anaerostipes_caccae	EX_h(e)	1	201.406	-1.59085	GSM2354403
inner_Bifidobacterium_longum	inner_Anaerostipes_caccae	EX_h(e)	1	47.3319	-1.59085	GSM2354403
lumen_Blautia_producta	inner_Anaerostipes_caccae	EX_h(e)	1	126.564	-1.59085	GSM2354403
outer_Blautia_producta	inner_Anaerostipes_caccae	EX_h(e)	1	96.9332	-1.59085	GSM2354403
lumen_Clostridium_butyricum	inner_Anaerostipes_caccae	EX_h(e)	1	190.837	-1.59085	GSM2354403
outer_Clostridium_butyricum	inner_Anaerostipes_caccae	EX_h(e)	1	115.969	-1.59085	GSM2354403
inner_Clostridium_butyricum	inner_Anaerostipes_caccae	EX_h(e)	1	55.4305	-1.59085	GSM2354403
lumen_Clostridium_ramosum	inner_Anaerostipes_caccae	EX_h(e)	1	103.925	-1.59085	GSM2354403
outer_Clostridium_ramosum	inner_Anaerostipes_caccae	EX_h(e)	1	41.4134	-1.59085	GSM2354403
inner_Clostridium_ramosum	inner_Anaerostipes_caccae	EX_h(e)	1	11.8272	-1.59085	GSM2354403
lumen_Escherichia_coli	inner_Anaerostipes_caccae	EX_h(e)	1	19.4042	-1.59085	GSM2354403
outer_Escherichia_coli	inner_Anaerostipes_caccae	EX_h(e)	1	8.99695	-1.59085	GSM2354403
lumen_Lactobacillus_plantarum	inner_Anaerostipes_caccae	EX_h(e)	1	163.349	-1.59085	GSM2354403
outer_Lactobacillus_plantarum	inner_Anaerostipes_caccae	EX_h(e)	1	103.661	-1.59085	GSM2354403
inner_Lactobacillus_plantarum	inner_Anaerostipes_caccae	EX_h(e)	1	3.13225	-1.59085	GSM2354403
lumen_Anaerostipes_caccae	inner_Blautia_producta	EX_h(e)	1	76.918	-1.59085	GSM2354403
outer_Anaerostipes_caccae	inner_Blautia_producta	EX_h(e)	1	42.1912	-1.59085	GSM2354403
lumen_Bacteroides_thetaiotaomicron	inner_Blautia_producta	EX_h(e)	1	164.327	-1.59085	GSM2354403
outer_Bacteroides_thetaiotaomicron	inner_Blautia_producta	EX_h(e)	1	121.685	-1.59085	GSM2354403
inner_Bacteroides_thetaiotaomicron	inner_Blautia_producta	EX_h(e)	1	46.2785	-1.59085	GSM2354403
lumen_Bifidobacterium_longum	inner_Blautia_producta	EX_h(e)	1	223.848	-1.59085	GSM2354403
outer_Bifidobacterium_longum	inner_Blautia_producta	EX_h(e)	1	201.406	-1.59085	GSM2354403
inner_Bifidobacterium_longum	inner_Blautia_producta	EX_h(e)	1	47.3319	-1.59085	GSM2354403
lumen_Blautia_producta	inner_Blautia_producta	EX_h(e)	1	126.564	-1.59085	GSM2354403
outer_Blautia_producta	inner_Blautia_producta	EX_h(e)	1	96.9332	-1.59085	GSM2354403
lumen_Clostridium_butyricum	inner_Blautia_producta	EX_h(e)	1	190.837	-1.59085	GSM2354403
outer_Clostridium_butyricum	inner_Blautia_producta	EX_h(e)	1	115.969	-1.59085	GSM2354403
inner_Clostridium_butyricum	inner_Blautia_producta	EX_h(e)	1	55.4305	-1.59085	GSM2354403
lumen_Clostridium_ramosum	inner_Blautia_producta	EX_h(e)	1	103.925	-1.59085	GSM2354403
outer_Clostridium_ramosum	inner_Blautia_producta	EX_h(e)	1	41.4134	-1.59085	GSM2354403
inner_Clostridium_ramosum	inner_Blautia_producta	EX_h(e)	1	11.8272	-1.59085	GSM2354403
lumen_Escherichia_coli	inner_Blautia_producta	EX_h(e)	1	19.4042	-1.59085	GSM2354403
outer_Escherichia_coli	inner_Blautia_producta	EX_h(e)	1	8.99695	-1.59085	GSM2354403
lumen_Lactobacillus_plantarum	inner_Blautia_producta	EX_h(e)	1	163.349	-1.59085	GSM2354403
outer_Lactobacillus_plantarum	inner_Blautia_producta	EX_h(e)	1	103.661	-1.59085	GSM2354403
inner_Lactobacillus_plantarum	inner_Blautia_producta	EX_h(e)	1	3.13225	-1.59085	GSM2354403
lumen_Anaerostipes_caccae	inner_Escherichia_coli	EX_h(e)	1	76.918	-1.59085	GSM2354403
outer_Anaerostipes_caccae	inner_Escherichia_coli	EX_h(e)	1	42.1912	-1.59085	GSM2354403
lumen_Bacteroides_thetaiotaomicron	inner_Escherichia_coli	EX_h(e)	1	164.327	-1.59085	GSM2354403
outer_Bacteroides_thetaiotaomicron	inner_Escherichia_coli	EX_h(e)	1	121.685	-1.59085	GSM2354403
inner_Bacteroides_thetaiotaomicron	inner_Escherichia_coli	EX_h(e)	1	46.2785	-1.59085	GSM2354403
lumen_Bifidobacterium_longum	inner_Escherichia_coli	EX_h(e)	1	223.848	-1.59085	GSM2354403
outer_Bifidobacterium_longum	inner_Escherichia_coli	EX_h(e)	1	201.406	-1.59085	GSM2354403
inner_Bifidobacterium_longum	inner_Escherichia_coli	EX_h(e)	1	47.3319	-1.59085	GSM2354403
lumen_Blautia_producta	inner_Escherichia_coli	EX_h(e)	1	126.564	-1.59085	GSM2354403
outer_Blautia_producta	inner_Escherichia_coli	EX_h(e)	1	96.9332	-1.59085	GSM2354403
lumen_Clostridium_butyricum	inner_Escherichia_coli	EX_h(e)	1	190.837	-1.59085	GSM2354403
outer_Clostridium_butyricum	inner_Escherichia_coli	EX_h(e)	1	115.969	-1.59085	GSM2354403
inner_Clostridium_butyricum	inner_Escherichia_coli	EX_h(e)	1	55.4305	-1.59085	GSM2354403
lumen_Clostridium_ramosum	inner_Escherichia_coli	EX_h(e)	1	103.925	-1.59085	GSM2354403
outer_Clostridium_ramosum	inner_Escherichia_coli	EX_h(e)	1	41.4134	-1.59085	GSM2354403
inner_Clostridium_ramosum	inner_Escherichia_coli	EX_h(e)	1	11.8272	-1.59085	GSM2354403
lumen_Escherichia_coli	inner_Escherichia_coli	EX_h(e)	1	19.4042	-1.59085	GSM2354403
outer_Escherichia_coli	inner_Escherichia_coli	EX_h(e)	1	8.99695	-1.59085	GSM2354403
lumen_Lactobacillus_plantarum	inner_Escherichia_coli	EX_h(e)	1	163.349	-1.59085	GSM2354403
outer_Lactobacillus_plantarum	inner_Escherichia_coli	EX_h(e)	1	103.661	-1.59085	GSM2354403
inner_Lactobacillus_plantarum	inner_Escherichia_coli	EX_h(e)	1	3.13225	-1.59085	GSM2354403
lumen_Anaerostipes_caccae	recon2.2_GSM2354403	EX_ac(e)	2	21.6437	-19.9123	GSM2354403
outer_Anaerostipes_caccae	recon2.2_GSM2354403	EX_ac(e)	2	9.3069	-19.9123	GSM2354403
lumen_Bacteroides_thetaiotaomicron	recon2.2_GSM2354403	EX_ac(e)	2	54.9013	-19.9123	GSM2354403
outer_Bacteroides_thetaiotaomicron	recon2.2_GSM2354403	EX_ac(e)	2	28.3947	-19.9123	GSM2354403
inner_Bacteroides_thetaiotaomicron	recon2.2_GSM2354403	EX_ac(e)	2	6.49404	-19.9123	GSM2354403
lumen_Bifidobacterium_longum	recon2.2_GSM2354403	EX_ac(e)	2	221.171	-19.9123	GSM2354403
outer_Bifidobacterium_longum	recon2.2_GSM2354403	EX_ac(e)	2	136.175	-19.9123	GSM2354403
inner_Bifidobacterium_longum	recon2.2_GSM2354403	EX_ac(e)	2	34.4444	-19.9123	GSM2354403
lumen_Blautia_producta	recon2.2_GSM2354403	EX_ac(e)	2	40.3787	-19.9123	GSM2354403
outer_Blautia_producta	recon2.2_GSM2354403	EX_ac(e)	2	30.3455	-19.9123	GSM2354403
inner_Blautia_producta	recon2.2_GSM2354403	EX_ac(e)	2	5.03057	-19.9123	GSM2354403
lumen_Clostridium_butyricum	recon2.2_GSM2354403	EX_ac(e)	2	12.2626	-19.9123	GSM2354403
outer_Clostridium_butyricum	recon2.2_GSM2354403	EX_ac(e)	2	15.2155	-19.9123	GSM2354403
inner_Clostridium_butyricum	recon2.2_GSM2354403	EX_ac(e)	2	2.67774	-19.9123	GSM2354403
lumen_Clostridium_ramosum	recon2.2_GSM2354403	EX_ac(e)	2	66.1019	-19.9123	GSM2354403
outer_Clostridium_ramosum	recon2.2_GSM2354403	EX_ac(e)	2	86.2983	-19.9123	GSM2354403
inner_Clostridium_ramosum	recon2.2_GSM2354403	EX_ac(e)	2	11.0801	-19.9123	GSM2354403
outer_Escherichia_coli	recon2.2_GSM2354403	EX_ac(e)	2	0.035448	-19.9123	GSM2354403
lumen_Lactobacillus_plantarum	recon2.2_GSM2354403	EX_ac(e)	2	131.112	-19.9123	GSM2354403
outer_Lactobacillus_plantarum	recon2.2_GSM2354403	EX_ac(e)	2	69.7942	-19.9123	GSM2354403
inner_Lactobacillus_plantarum	recon2.2_GSM2354403	EX_ac(e)	2	28.2278	-19.9123	GSM2354403
lumen_Anaerostipes_caccae	lumen_Escherichia_coli	EX_ac(e)	2	21.6437	-0.38735	GSM2354403
outer_Anaerostipes_caccae	lumen_Escherichia_coli	EX_ac(e)	2	9.3069	-0.38735	GSM2354403
lumen_Bacteroides_thetaiotaomicron	lumen_Escherichia_coli	EX_ac(e)	2	54.9013	-0.38735	GSM2354403
outer_Bacteroides_thetaiotaomicron	lumen_Escherichia_coli	EX_ac(e)	2	28.3947	-0.38735	GSM2354403
inner_Bacteroides_thetaiotaomicron	lumen_Escherichia_coli	EX_ac(e)	2	6.49404	-0.38735	GSM2354403
lumen_Bifidobacterium_longum	lumen_Escherichia_coli	EX_ac(e)	2	221.171	-0.38735	GSM2354403
outer_Bifidobacterium_longum	lumen_Escherichia_coli	EX_ac(e)	2	136.175	-0.38735	GSM2354403
inner_Bifidobacterium_longum	lumen_Escherichia_coli	EX_ac(e)	2	34.4444	-0.38735	GSM2354403
lumen_Blautia_producta	lumen_Escherichia_coli	EX_ac(e)	2	40.3787	-0.38735	GSM2354403
outer_Blautia_producta	lumen_Escherichia_coli	EX_ac(e)	2	30.3455	-0.38735	GSM2354403
inner_Blautia_producta	lumen_Escherichia_coli	EX_ac(e)	2	5.03057	-0.38735	GSM2354403
lumen_Clostridium_butyricum	lumen_Escherichia_coli	EX_ac(e)	2	12.2626	-0.38735	GSM2354403
outer_Clostridium_butyricum	lumen_Escherichia_coli	EX_ac(e)	2	15.2155	-0.38735	GSM2354403
inner_Clostridium_butyricum	lumen_Escherichia_coli	EX_ac(e)	2	2.67774	-0.38735	GSM2354403
lumen_Clostridium_ramosum	lumen_Escherichia_coli	EX_ac(e)	2	66.1019	-0.38735	GSM2354403
outer_Clostridium_ramosum	lumen_Escherichia_coli	EX_ac(e)	2	86.2983	-0.38735	GSM2354403
inner_Clostridium_ramosum	lumen_Escherichia_coli	EX_ac(e)	2	11.0801	-0.38735	GSM2354403
outer_Escherichia_coli	lumen_Escherichia_coli	EX_ac(e)	2	0.035448	-0.38735	GSM2354403
lumen_Lactobacillus_plantarum	lumen_Escherichia_coli	EX_ac(e)	2	131.112	-0.38735	GSM2354403
outer_Lactobacillus_plantarum	lumen_Escherichia_coli	EX_ac(e)	2	69.7942	-0.38735	GSM2354403
inner_Lactobacillus_plantarum	lumen_Escherichia_coli	EX_ac(e)	2	28.2278	-0.38735	GSM2354403
lumen_Anaerostipes_caccae	inner_Escherichia_coli	EX_ac(e)	2	21.6437	-0.284461	GSM2354403
outer_Anaerostipes_caccae	inner_Escherichia_coli	EX_ac(e)	2	9.3069	-0.284461	GSM2354403
lumen_Bacteroides_thetaiotaomicron	inner_Escherichia_coli	EX_ac(e)	2	54.9013	-0.284461	GSM2354403
outer_Bacteroides_thetaiotaomicron	inner_Escherichia_coli	EX_ac(e)	2	28.3947	-0.284461	GSM2354403
inner_Bacteroides_thetaiotaomicron	inner_Escherichia_coli	EX_ac(e)	2	6.49404	-0.284461	GSM2354403
lumen_Bifidobacterium_longum	inner_Escherichia_coli	EX_ac(e)	2	221.171	-0.284461	GSM2354403
outer_Bifidobacterium_longum	inner_Escherichia_coli	EX_ac(e)	2	136.175	-0.284461	GSM2354403
inner_Bifidobacterium_longum	inner_Escherichia_coli	EX_ac(e)	2	34.4444	-0.284461	GSM2354403
lumen_Blautia_producta	inner_Escherichia_coli	EX_ac(e)	2	40.3787	-0.284461	GSM2354403
outer_Blautia_producta	inner_Escherichia_coli	EX_ac(e)	2	30.3455	-0.284461	GSM2354403
inner_Blautia_producta	inner_Escherichia_coli	EX_ac(e)	2	5.03057	-0.284461	GSM2354403
lumen_Clostridium_butyricum	inner_Escherichia_coli	EX_ac(e)	2	12.2626	-0.284461	GSM2354403
outer_Clostridium_butyricum	inner_Escherichia_coli	EX_ac(e)	2	15.2155	-0.284461	GSM2354403
inner_Clostridium_butyricum	inner_Escherichia_coli	EX_ac(e)	2	2.67774	-0.284461	GSM2354403
lumen_Clostridium_ramosum	inner_Escherichia_coli	EX_ac(e)	2	66.1019	-0.284461	GSM2354403
outer_Clostridium_ramosum	inner_Escherichia_coli	EX_ac(e)	2	86.2983	-0.284461	GSM2354403
inner_Clostridium_ramosum	inner_Escherichia_coli	EX_ac(e)	2	11.0801	-0.284461	GSM2354403
outer_Escherichia_coli	inner_Escherichia_coli	EX_ac(e)	2	0.035448	-0.284461	GSM2354403
lumen_Lactobacillus_plantarum	inner_Escherichia_coli	EX_ac(e)	2	131.112	-0.284461	GSM2354403
outer_Lactobacillus_plantarum	inner_Escherichia_coli	EX_ac(e)	2	69.7942	-0.284461	GSM2354403
inner_Lactobacillus_plantarum	inner_Escherichia_coli	EX_ac(e)	2	28.2278	-0.284461	GSM2354403
lumen_Bifidobacterium_longum	recon2.2_GSM2354403	EX_akg(e)	2	5.24598	-0.130059	GSM2354403
outer_Bifidobacterium_longum	recon2.2_GSM2354403	EX_akg(e)	2	3.23392	-0.130059	GSM2354403
inner_Bifidobacterium_longum	recon2.2_GSM2354403	EX_akg(e)	2	0.818144	-0.130059	GSM2354403
lumen_Bifidobacterium_longum	inner_Anaerostipes_caccae	EX_akg(e)	2	5.24598	-0.00185798	GSM2354403
outer_Bifidobacterium_longum	inner_Anaerostipes_caccae	EX_akg(e)	2	3.23392	-0.00185798	GSM2354403
inner_Bifidobacterium_longum	inner_Anaerostipes_caccae	EX_akg(e)	2	0.818144	-0.00185798	GSM2354403
lumen_Bifidobacterium_longum	lumen_Bacteroides_thetaiotaomicron	EX_akg(e)	2	5.24598	-0.0111479	GSM2354403
outer_Bifidobacterium_longum	lumen_Bacteroides_thetaiotaomicron	EX_akg(e)	2	3.23392	-0.0111479	GSM2354403
inner_Bifidobacterium_longum	lumen_Bacteroides_thetaiotaomicron	EX_akg(e)	2	0.818144	-0.0111479	GSM2354403
lumen_Bifidobacterium_longum	outer_Bacteroides_thetaiotaomicron	EX_akg(e)	2	5.24598	-0.00743192	GSM2354403
outer_Bifidobacterium_longum	outer_Bacteroides_thetaiotaomicron	EX_akg(e)	2	3.23392	-0.00743192	GSM2354403
inner_Bifidobacterium_longum	outer_Bacteroides_thetaiotaomicron	EX_akg(e)	2	0.818144	-0.00743192	GSM2354403
lumen_Bifidobacterium_longum	inner_Bacteroides_thetaiotaomicron	EX_akg(e)	2	5.24598	-0.00185798	GSM2354403
outer_Bifidobacterium_longum	inner_Bacteroides_thetaiotaomicron	EX_akg(e)	2	3.23392	-0.00185798	GSM2354403
inner_Bifidobacterium_longum	inner_Bacteroides_thetaiotaomicron	EX_akg(e)	2	0.818144	-0.00185798	GSM2354403
lumen_Bifidobacterium_longum	lumen_Escherichia_coli	EX_akg(e)	2	5.24598	-0.0111479	GSM2354403
outer_Bifidobacterium_longum	lumen_Escherichia_coli	EX_akg(e)	2	3.23392	-0.0111479	GSM2354403
inner_Bifidobacterium_longum	lumen_Escherichia_coli	EX_akg(e)	2	0.818144	-0.0111479	GSM2354403
lumen_Bifidobacterium_longum	outer_Escherichia_coli	EX_akg(e)	2	5.24598	-0.00371596	GSM2354403
outer_Bifidobacterium_longum	outer_Escherichia_coli	EX_akg(e)	2	3.23392	-0.00371596	GSM2354403
inner_Bifidobacterium_longum	outer_Escherichia_coli	EX_akg(e)	2	0.818144	-0.00371596	GSM2354403
lumen_Bifidobacterium_longum	inner_Escherichia_coli	EX_akg(e)	2	5.24598	-0.00185798	GSM2354403
outer_Bifidobacterium_longum	inner_Escherichia_coli	EX_akg(e)	2	3.23392	-0.00185798	GSM2354403
inner_Bifidobacterium_longum	inner_Escherichia_coli	EX_akg(e)	2	0.818144	-0.00185798	GSM2354403
lumen_Clostridium_butyricum	recon2.2_GSM2354403	EX_ala_L(e)	2	1.85007	-0.303534	GSM2354403
outer_Clostridium_butyricum	recon2.2_GSM2354403	EX_ala_L(e)	2	2.67853	-0.303534	GSM2354403
inner_Clostridium_butyricum	recon2.2_GSM2354403	EX_ala_L(e)	2	0.557713	-0.303534	GSM2354403
lumen_Escherichia_coli	recon2.2_GSM2354403	EX_ala_L(e)	2	9.51761	-0.303534	GSM2354403
outer_Escherichia_coli	recon2.2_GSM2354403	EX_ala_L(e)	2	15.0921	-0.303534	GSM2354403
lumen_Clostridium_butyricum	inner_Anaerostipes_caccae	EX_ala_L(e)	2	1.85007	-0.0043362	GSM2354403
outer_Clostridium_butyricum	inner_Anaerostipes_caccae	EX_ala_L(e)	2	2.67853	-0.0043362	GSM2354403
inner_Clostridium_butyricum	inner_Anaerostipes_caccae	EX_ala_L(e)	2	0.557713	-0.0043362	GSM2354403
lumen_Escherichia_coli	inner_Anaerostipes_caccae	EX_ala_L(e)	2	9.51761	-0.0043362	GSM2354403
outer_Escherichia_coli	inner_Anaerostipes_caccae	EX_ala_L(e)	2	15.0921	-0.0043362	GSM2354403
lumen_Clostridium_butyricum	inner_Escherichia_coli	EX_ala_L(e)	2	1.85007	-0.0043362	GSM2354403
outer_Clostridium_butyricum	inner_Escherichia_coli	EX_ala_L(e)	2	2.67853	-0.0043362	GSM2354403
inner_Clostridium_butyricum	inner_Escherichia_coli	EX_ala_L(e)	2	0.557713	-0.0043362	GSM2354403
lumen_Escherichia_coli	inner_Escherichia_coli	EX_ala_L(e)	2	9.51761	-0.0043362	GSM2354403
outer_Escherichia_coli	inner_Escherichia_coli	EX_ala_L(e)	2	15.0921	-0.0043362	GSM2354403
lumen_Anaerostipes_caccae	recon2.2_GSM2354403	EX_but(e)	2	47.5816	-3.64689	GSM2354403
outer_Anaerostipes_caccae	recon2.2_GSM2354403	EX_but(e)	2	20.1319	-3.64689	GSM2354403
inner_Anaerostipes_caccae	recon2.2_GSM2354403	EX_but(e)	2	11.3636	-3.64689	GSM2354403
lumen_Clostridium_butyricum	recon2.2_GSM2354403	EX_but(e)	2	30.244	-3.64689	GSM2354403
outer_Clostridium_butyricum	recon2.2_GSM2354403	EX_but(e)	2	37.1374	-3.64689	GSM2354403
inner_Clostridium_butyricum	recon2.2_GSM2354403	EX_but(e)	2	6.14161	-3.64689	GSM2354403
recon2.2_GSM2354403	lumen_Anaerostipes_caccae	EX_fol(e)	2	8.49903e-05	-0.00873118	GSM2354403
recon2.2_GSM2354403	outer_Anaerostipes_caccae	EX_fol(e)	2	8.49903e-05	-0.00349247	GSM2354403
recon2.2_GSM2354403	inner_Anaerostipes_caccae	EX_fol(e)	2	8.49903e-05	-0.00174623	GSM2354403
recon2.2_GSM2354403	lumen_Bacteroides_thetaiotaomicron	EX_fol(e)	2	8.49903e-05	-0.0104774	GSM2354403
recon2.2_GSM2354403	outer_Bacteroides_thetaiotaomicron	EX_fol(e)	2	8.49903e-05	-0.00698494	GSM2354403
recon2.2_GSM2354403	inner_Bacteroides_thetaiotaomicron	EX_fol(e)	2	8.49903e-05	-0.00174623	GSM2354403
recon2.2_GSM2354403	lumen_Bifidobacterium_longum	EX_fol(e)	2	8.49903e-05	-0.0122236	GSM2354403
recon2.2_GSM2354403	outer_Bifidobacterium_longum	EX_fol(e)	2	8.49903e-05	-0.00698494	GSM2354403
recon2.2_GSM2354403	inner_Bifidobacterium_longum	EX_fol(e)	2	8.49903e-05	-0.00174623	GSM2354403
recon2.2_GSM2354403	lumen_Blautia_producta	EX_fol(e)	2	8.49903e-05	-0.0122236	GSM2354403
recon2.2_GSM2354403	outer_Blautia_producta	EX_fol(e)	2	8.49903e-05	-0.00873117	GSM2354403
recon2.2_GSM2354403	inner_Blautia_producta	EX_fol(e)	2	8.49903e-05	-0.00174623	GSM2354403
recon2.2_GSM2354403	lumen_Clostridium_butyricum	EX_fol(e)	2	8.49903e-05	-0.00523871	GSM2354403
recon2.2_GSM2354403	outer_Clostridium_butyricum	EX_fol(e)	2	8.49903e-05	-0.0052387	GSM2354403
recon2.2_GSM2354403	inner_Clostridium_butyricum	EX_fol(e)	2	8.49903e-05	-0.00174623	GSM2354403
recon2.2_GSM2354403	lumen_Clostridium_ramosum	EX_fol(e)	2	8.49903e-05	-0.00698494	GSM2354403
recon2.2_GSM2354403	outer_Clostridium_ramosum	EX_fol(e)	2	8.49903e-05	-0.00698494	GSM2354403
recon2.2_GSM2354403	inner_Clostridium_ramosum	EX_fol(e)	2	8.49903e-05	-0.00174623	GSM2354403
recon2.2_GSM2354403	lumen_Escherichia_coli	EX_fol(e)	2	8.49903e-05	-0.0104774	GSM2354403
recon2.2_GSM2354403	outer_Escherichia_coli	EX_fol(e)	2	8.49903e-05	-0.00349247	GSM2354403
recon2.2_GSM2354403	inner_Escherichia_coli	EX_fol(e)	2	8.49903e-05	-0.00174623	GSM2354403
recon2.2_GSM2354403	lumen_Lactobacillus_plantarum	EX_fol(e)	2	8.49903e-05	-0.00873118	GSM2354403
recon2.2_GSM2354403	outer_Lactobacillus_plantarum	EX_fol(e)	2	8.49903e-05	-0.0052387	GSM2354403
recon2.2_GSM2354403	inner_Lactobacillus_plantarum	EX_fol(e)	2	8.49903e-05	-0.00174623	GSM2354403
lumen_Bifidobacterium_longum	recon2.2_GSM2354403	EX_for(e)	2	13.8936	-9.23505	GSM2354403
outer_Bifidobacterium_longum	recon2.2_GSM2354403	EX_for(e)	2	8.56056	-9.23505	GSM2354403
inner_Bifidobacterium_longum	recon2.2_GSM2354403	EX_for(e)	2	2.16556	-9.23505	GSM2354403
lumen_Clostridium_butyricum	recon2.2_GSM2354403	EX_for(e)	2	71.139	-9.23505	GSM2354403
outer_Clostridium_butyricum	recon2.2_GSM2354403	EX_for(e)	2	87.5491	-9.23505	GSM2354403
inner_Clostridium_butyricum	recon2.2_GSM2354403	EX_for(e)	2	14.481	-9.23505	GSM2354403
lumen_Clostridium_ramosum	recon2.2_GSM2354403	EX_for(e)	2	0.00527354	-9.23505	GSM2354403
outer_Clostridium_ramosum	recon2.2_GSM2354403	EX_for(e)	2	0.0197507	-9.23505	GSM2354403
lumen_Escherichia_coli	recon2.2_GSM2354403	EX_for(e)	2	64.1352	-9.23505	GSM2354403
outer_Escherichia_coli	recon2.2_GSM2354403	EX_for(e)	2	2.06412	-9.23505	GSM2354403
inner_Escherichia_coli	recon2.2_GSM2354403	EX_for(e)	2	28.9676	-9.23505	GSM2354403
lumen_Clostridium_butyricum	recon2.2_GSM2354403	EX_gly(e)	2	1.03798	-0.138769	GSM2354403
outer_Clostridium_butyricum	recon2.2_GSM2354403	EX_gly(e)	2	1.68004	-0.138769	GSM2354403
inner_Clostridium_butyricum	recon2.2_GSM2354403	EX_gly(e)	2	0.0344827	-0.138769	GSM2354403
lumen_Escherichia_coli	recon2.2_GSM2354403	EX_gly(e)	2	5.90083	-0.138769	GSM2354403
lumen_Clostridium_butyricum	lumen_Anaerostipes_caccae	EX_gly(e)	2	1.03798	-0.00991205	GSM2354403
outer_Clostridium_butyricum	lumen_Anaerostipes_caccae	EX_gly(e)	2	1.68004	-0.00991205	GSM2354403
inner_Clostridium_butyricum	lumen_Anaerostipes_caccae	EX_gly(e)	2	0.0344827	-0.00991205	GSM2354403
lumen_Escherichia_coli	lumen_Anaerostipes_caccae	EX_gly(e)	2	5.90083	-0.00991205	GSM2354403
lumen_Clostridium_butyricum	outer_Anaerostipes_caccae	EX_gly(e)	2	1.03798	-0.00396482	GSM2354403
outer_Clostridium_butyricum	outer_Anaerostipes_caccae	EX_gly(e)	2	1.68004	-0.00396482	GSM2354403
inner_Clostridium_butyricum	outer_Anaerostipes_caccae	EX_gly(e)	2	0.0344827	-0.00396482	GSM2354403
lumen_Escherichia_coli	outer_Anaerostipes_caccae	EX_gly(e)	2	5.90083	-0.00396482	GSM2354403
lumen_Clostridium_butyricum	inner_Anaerostipes_caccae	EX_gly(e)	2	1.03798	-0.00198241	GSM2354403
outer_Clostridium_butyricum	inner_Anaerostipes_caccae	EX_gly(e)	2	1.68004	-0.00198241	GSM2354403
inner_Clostridium_butyricum	inner_Anaerostipes_caccae	EX_gly(e)	2	0.0344827	-0.00198241	GSM2354403
lumen_Escherichia_coli	inner_Anaerostipes_caccae	EX_gly(e)	2	5.90083	-0.00198241	GSM2354403
lumen_Clostridium_butyricum	lumen_Bifidobacterium_longum	EX_gly(e)	2	1.03798	-0.0138769	GSM2354403
outer_Clostridium_butyricum	lumen_Bifidobacterium_longum	EX_gly(e)	2	1.68004	-0.0138769	GSM2354403
inner_Clostridium_butyricum	lumen_Bifidobacterium_longum	EX_gly(e)	2	0.0344827	-0.0138769	GSM2354403
lumen_Escherichia_coli	lumen_Bifidobacterium_longum	EX_gly(e)	2	5.90083	-0.0138769	GSM2354403
lumen_Clostridium_butyricum	outer_Bifidobacterium_longum	EX_gly(e)	2	1.03798	-0.00792964	GSM2354403
outer_Clostridium_butyricum	outer_Bifidobacterium_longum	EX_gly(e)	2	1.68004	-0.00792964	GSM2354403
inner_Clostridium_butyricum	outer_Bifidobacterium_longum	EX_gly(e)	2	0.0344827	-0.00792964	GSM2354403
lumen_Escherichia_coli	outer_Bifidobacterium_longum	EX_gly(e)	2	5.90083	-0.00792964	GSM2354403
lumen_Clostridium_butyricum	inner_Bifidobacterium_longum	EX_gly(e)	2	1.03798	-0.00198241	GSM2354403
outer_Clostridium_butyricum	inner_Bifidobacterium_longum	EX_gly(e)	2	1.68004	-0.00198241	GSM2354403
inner_Clostridium_butyricum	inner_Bifidobacterium_longum	EX_gly(e)	2	0.0344827	-0.00198241	GSM2354403
lumen_Escherichia_coli	inner_Bifidobacterium_longum	EX_gly(e)	2	5.90083	-0.00198241	GSM2354403
lumen_Clostridium_butyricum	lumen_Blautia_producta	EX_gly(e)	2	1.03798	-0.0138769	GSM2354403
outer_Clostridium_butyricum	lumen_Blautia_producta	EX_gly(e)	2	1.68004	-0.0138769	GSM2354403
inner_Clostridium_butyricum	lumen_Blautia_producta	EX_gly(e)	2	0.0344827	-0.0138769	GSM2354403
lumen_Escherichia_coli	lumen_Blautia_producta	EX_gly(e)	2	5.90083	-0.0138769	GSM2354403
lumen_Clostridium_butyricum	outer_Blautia_producta	EX_gly(e)	2	1.03798	-0.00991205	GSM2354403
outer_Clostridium_butyricum	outer_Blautia_producta	EX_gly(e)	2	1.68004	-0.00991205	GSM2354403
inner_Clostridium_butyricum	outer_Blautia_producta	EX_gly(e)	2	0.0344827	-0.00991205	GSM2354403
lumen_Escherichia_coli	outer_Blautia_producta	EX_gly(e)	2	5.90083	-0.00991205	GSM2354403
lumen_Clostridium_butyricum	inner_Blautia_producta	EX_gly(e)	2	1.03798	-0.00198241	GSM2354403
outer_Clostridium_butyricum	inner_Blautia_producta	EX_gly(e)	2	1.68004	-0.00198241	GSM2354403
inner_Clostridium_butyricum	inner_Blautia_producta	EX_gly(e)	2	0.0344827	-0.00198241	GSM2354403
lumen_Escherichia_coli	inner_Blautia_producta	EX_gly(e)	2	5.90083	-0.00198241	GSM2354403
lumen_Clostridium_butyricum	lumen_Clostridium_ramosum	EX_gly(e)	2	1.03798	-0.00792964	GSM2354403
outer_Clostridium_butyricum	lumen_Clostridium_ramosum	EX_gly(e)	2	1.68004	-0.00792964	GSM2354403
inner_Clostridium_butyricum	lumen_Clostridium_ramosum	EX_gly(e)	2	0.0344827	-0.00792964	GSM2354403
lumen_Escherichia_coli	lumen_Clostridium_ramosum	EX_gly(e)	2	5.90083	-0.00792964	GSM2354403
lumen_Clostridium_butyricum	outer_Clostridium_ramosum	EX_gly(e)	2	1.03798	-0.00396482	GSM2354403
outer_Clostridium_butyricum	outer_Clostridium_ramosum	EX_gly(e)	2	1.68004	-0.00396482	GSM2354403
inner_Clostridium_butyricum	outer_Clostridium_ramosum	EX_gly(e)	2	0.0344827	-0.00396482	GSM2354403
lumen_Escherichia_coli	outer_Clostridium_ramosum	EX_gly(e)	2	5.90083	-0.00396482	GSM2354403
lumen_Clostridium_butyricum	inner_Clostridium_ramosum	EX_gly(e)	2	1.03798	-0.00198241	GSM2354403
outer_Clostridium_butyricum	inner_Clostridium_ramosum	EX_gly(e)	2	1.68004	-0.00198241	GSM2354403
inner_Clostridium_butyricum	inner_Clostridium_ramosum	EX_gly(e)	2	0.0344827	-0.00198241	GSM2354403
lumen_Escherichia_coli	inner_Clostridium_ramosum	EX_gly(e)	2	5.90083	-0.00198241	GSM2354403
lumen_Clostridium_butyricum	inner_Escherichia_coli	EX_gly(e)	2	1.03798	-0.00198241	GSM2354403
outer_Clostridium_butyricum	inner_Escherichia_coli	EX_gly(e)	2	1.68004	-0.00198241	GSM2354403
inner_Clostridium_butyricum	inner_Escherichia_coli	EX_gly(e)	2	0.0344827	-0.00198241	GSM2354403
lumen_Escherichia_coli	inner_Escherichia_coli	EX_gly(e)	2	5.90083	-0.00198241	GSM2354403
lumen_Clostridium_butyricum	lumen_Lactobacillus_plantarum	EX_gly(e)	2	1.03798	-0.00991205	GSM2354403
outer_Clostridium_butyricum	lumen_Lactobacillus_plantarum	EX_gly(e)	2	1.68004	-0.00991205	GSM2354403
inner_Clostridium_butyricum	lumen_Lactobacillus_plantarum	EX_gly(e)	2	0.0344827	-0.00991205	GSM2354403
lumen_Escherichia_coli	lumen_Lactobacillus_plantarum	EX_gly(e)	2	5.90083	-0.00991205	GSM2354403
lumen_Clostridium_butyricum	outer_Lactobacillus_plantarum	EX_gly(e)	2	1.03798	-0.00594723	GSM2354403
outer_Clostridium_butyricum	outer_Lactobacillus_plantarum	EX_gly(e)	2	1.68004	-0.00594723	GSM2354403
inner_Clostridium_butyricum	outer_Lactobacillus_plantarum	EX_gly(e)	2	0.0344827	-0.00594723	GSM2354403
lumen_Escherichia_coli	outer_Lactobacillus_plantarum	EX_gly(e)	2	5.90083	-0.00594723	GSM2354403
lumen_Clostridium_butyricum	inner_Lactobacillus_plantarum	EX_gly(e)	2	1.03798	-0.00198241	GSM2354403
outer_Clostridium_butyricum	inner_Lactobacillus_plantarum	EX_gly(e)	2	1.68004	-0.00198241	GSM2354403
inner_Clostridium_butyricum	inner_Lactobacillus_plantarum	EX_gly(e)	2	0.0344827	-0.00198241	GSM2354403
lumen_Escherichia_coli	inner_Lactobacillus_plantarum	EX_gly(e)	2	5.90083	-0.00198241	GSM2354403
lumen_Bifidobacterium_longum	recon2.2_GSM2354403	EX_glyc(e)	2	0.186496	-0.0473444	GSM2354403
outer_Bifidobacterium_longum	recon2.2_GSM2354403	EX_glyc(e)	2	0.114797	-0.0473444	GSM2354403
inner_Bifidobacterium_longum	recon2.2_GSM2354403	EX_glyc(e)	2	0.0290359	-0.0473444	GSM2354403
lumen_Escherichia_coli	recon2.2_GSM2354403	EX_glyc(e)	2	1.42851	-0.0473444	GSM2354403
outer_Escherichia_coli	recon2.2_GSM2354403	EX_glyc(e)	2	0.302994	-0.0473444	GSM2354403
inner_Escherichia_coli	recon2.2_GSM2354403	EX_glyc(e)	2	0.223586	-0.0473444	GSM2354403
lumen_Lactobacillus_plantarum	recon2.2_GSM2354403	EX_glyc(e)	2	0.131489	-0.0473444	GSM2354403
outer_Lactobacillus_plantarum	recon2.2_GSM2354403	EX_glyc(e)	2	0.0693935	-0.0473444	GSM2354403
inner_Lactobacillus_plantarum	recon2.2_GSM2354403	EX_glyc(e)	2	0.0284377	-0.0473444	GSM2354403
lumen_Bifidobacterium_longum	inner_Anaerostipes_caccae	EX_glyc(e)	2	0.186496	-0.000676348	GSM2354403
outer_Bifidobacterium_longum	inner_Anaerostipes_caccae	EX_glyc(e)	2	0.114797	-0.000676348	GSM2354403
inner_Bifidobacterium_longum	inner_Anaerostipes_caccae	EX_glyc(e)	2	0.0290359	-0.000676348	GSM2354403
lumen_Escherichia_coli	inner_Anaerostipes_caccae	EX_glyc(e)	2	1.42851	-0.000676348	GSM2354403
outer_Escherichia_coli	inner_Anaerostipes_caccae	EX_glyc(e)	2	0.302994	-0.000676348	GSM2354403
inner_Escherichia_coli	inner_Anaerostipes_caccae	EX_glyc(e)	2	0.223586	-0.000676348	GSM2354403
lumen_Lactobacillus_plantarum	inner_Anaerostipes_caccae	EX_glyc(e)	2	0.131489	-0.000676348	GSM2354403
outer_Lactobacillus_plantarum	inner_Anaerostipes_caccae	EX_glyc(e)	2	0.0693935	-0.000676348	GSM2354403
inner_Lactobacillus_plantarum	inner_Anaerostipes_caccae	EX_glyc(e)	2	0.0284377	-0.000676348	GSM2354403
lumen_Anaerostipes_caccae	recon2.2_GSM2354403	EX_h(e)	2	68.7273	-148.925	GSM2354403
outer_Anaerostipes_caccae	recon2.2_GSM2354403	EX_h(e)	2	29.1217	-148.925	GSM2354403
inner_Anaerostipes_caccae	recon2.2_GSM2354403	EX_h(e)	2	2.19319	-148.925	GSM2354403
lumen_Bacteroides_thetaiotaomicron	recon2.2_GSM2354403	EX_h(e)	2	198.04	-148.925	GSM2354403
outer_Bacteroides_thetaiotaomicron	recon2.2_GSM2354403	EX_h(e)	2	113.298	-148.925	GSM2354403
inner_Bacteroides_thetaiotaomicron	recon2.2_GSM2354403	EX_h(e)	2	28.1434	-148.925	GSM2354403
lumen_Bifidobacterium_longum	recon2.2_GSM2354403	EX_h(e)	2	346.201	-148.925	GSM2354403
outer_Bifidobacterium_longum	recon2.2_GSM2354403	EX_h(e)	2	213.164	-148.925	GSM2354403
inner_Bifidobacterium_longum	recon2.2_GSM2354403	EX_h(e)	2	53.9184	-148.925	GSM2354403
lumen_Blautia_producta	recon2.2_GSM2354403	EX_h(e)	2	181.131	-148.925	GSM2354403
outer_Blautia_producta	recon2.2_GSM2354403	EX_h(e)	2	122.903	-148.925	GSM2354403
inner_Blautia_producta	recon2.2_GSM2354403	EX_h(e)	2	4.06216	-148.925	GSM2354403
lumen_Clostridium_butyricum	recon2.2_GSM2354403	EX_h(e)	2	111.649	-148.925	GSM2354403
outer_Clostridium_butyricum	recon2.2_GSM2354403	EX_h(e)	2	138.097	-148.925	GSM2354403
inner_Clostridium_butyricum	recon2.2_GSM2354403	EX_h(e)	2	22.8992	-148.925	GSM2354403
lumen_Clostridium_ramosum	recon2.2_GSM2354403	EX_h(e)	2	62.2152	-148.925	GSM2354403
outer_Clostridium_ramosum	recon2.2_GSM2354403	EX_h(e)	2	81.2778	-148.925	GSM2354403
inner_Clostridium_ramosum	recon2.2_GSM2354403	EX_h(e)	2	10.4169	-148.925	GSM2354403
lumen_Escherichia_coli	recon2.2_GSM2354403	EX_h(e)	2	24.6219	-148.925	GSM2354403
inner_Escherichia_coli	recon2.2_GSM2354403	EX_h(e)	2	1.65145	-148.925	GSM2354403
lumen_Lactobacillus_plantarum	recon2.2_GSM2354403	EX_h(e)	2	231.878	-148.925	GSM2354403
outer_Lactobacillus_plantarum	recon2.2_GSM2354403	EX_h(e)	2	122.256	-148.925	GSM2354403
inner_Lactobacillus_plantarum	recon2.2_GSM2354403	EX_h(e)	2	50.1602	-148.925	GSM2354403
lumen_Anaerostipes_caccae	outer_Escherichia_coli	EX_h(e)	2	68.7273	-4.255	GSM2354403
outer_Anaerostipes_caccae	outer_Escherichia_coli	EX_h(e)	2	29.1217	-4.255	GSM2354403
inner_Anaerostipes_caccae	outer_Escherichia_coli	EX_h(e)	2	2.19319	-4.255	GSM2354403
lumen_Bacteroides_thetaiotaomicron	outer_Escherichia_coli	EX_h(e)	2	198.04	-4.255	GSM2354403
outer_Bacteroides_thetaiotaomicron	outer_Escherichia_coli	EX_h(e)	2	113.298	-4.255	GSM2354403
inner_Bacteroides_thetaiotaomicron	outer_Escherichia_coli	EX_h(e)	2	28.1434	-4.255	GSM2354403
lumen_Bifidobacterium_longum	outer_Escherichia_coli	EX_h(e)	2	346.201	-4.255	GSM2354403
outer_Bifidobacterium_longum	outer_Escherichia_coli	EX_h(e)	2	213.164	-4.255	GSM2354403
inner_Bifidobacterium_longum	outer_Escherichia_coli	EX_h(e)	2	53.9184	-4.255	GSM2354403
lumen_Blautia_producta	outer_Escherichia_coli	EX_h(e)	2	181.131	-4.255	GSM2354403
outer_Blautia_producta	outer_Escherichia_coli	EX_h(e)	2	122.903	-4.255	GSM2354403
inner_Blautia_producta	outer_Escherichia_coli	EX_h(e)	2	4.06216	-4.255	GSM2354403
lumen_Clostridium_butyricum	outer_Escherichia_coli	EX_h(e)	2	111.649	-4.255	GSM2354403
outer_Clostridium_butyricum	outer_Escherichia_coli	EX_h(e)	2	138.097	-4.255	GSM2354403
inner_Clostridium_butyricum	outer_Escherichia_coli	EX_h(e)	2	22.8992	-4.255	GSM2354403
lumen_Clostridium_ramosum	outer_Escherichia_coli	EX_h(e)	2	62.2152	-4.255	GSM2354403
outer_Clostridium_ramosum	outer_Escherichia_coli	EX_h(e)	2	81.2778	-4.255	GSM2354403
inner_Clostridium_ramosum	outer_Escherichia_coli	EX_h(e)	2	10.4169	-4.255	GSM2354403
lumen_Escherichia_coli	outer_Escherichia_coli	EX_h(e)	2	24.6219	-4.255	GSM2354403
inner_Escherichia_coli	outer_Escherichia_coli	EX_h(e)	2	1.65145	-4.255	GSM2354403
lumen_Lactobacillus_plantarum	outer_Escherichia_coli	EX_h(e)	2	231.878	-4.255	GSM2354403
outer_Lactobacillus_plantarum	outer_Escherichia_coli	EX_h(e)	2	122.256	-4.255	GSM2354403
inner_Lactobacillus_plantarum	outer_Escherichia_coli	EX_h(e)	2	50.1602	-4.255	GSM2354403
inner_Escherichia_coli	recon2.2_GSM2354403	EX_ile_L(e)	2	1.94625	-0.0487353	GSM2354403
inner_Escherichia_coli	lumen_Anaerostipes_caccae	EX_ile_L(e)	2	1.94625	-0.00348109	GSM2354403
inner_Escherichia_coli	outer_Anaerostipes_caccae	EX_ile_L(e)	2	1.94625	-0.00139244	GSM2354403
inner_Escherichia_coli	inner_Anaerostipes_caccae	EX_ile_L(e)	2	1.94625	-0.000696219	GSM2354403
inner_Escherichia_coli	lumen_Bifidobacterium_longum	EX_ile_L(e)	2	1.94625	-0.00487353	GSM2354403
inner_Escherichia_coli	outer_Bifidobacterium_longum	EX_ile_L(e)	2	1.94625	-0.00278488	GSM2354403
inner_Escherichia_coli	inner_Bifidobacterium_longum	EX_ile_L(e)	2	1.94625	-0.000696219	GSM2354403
inner_Escherichia_coli	lumen_Blautia_producta	EX_ile_L(e)	2	1.94625	-0.00487353	GSM2354403
inner_Escherichia_coli	outer_Blautia_producta	EX_ile_L(e)	2	1.94625	-0.00348109	GSM2354403
inner_Escherichia_coli	inner_Blautia_producta	EX_ile_L(e)	2	1.94625	-0.000696219	GSM2354403
inner_Escherichia_coli	lumen_Clostridium_butyricum	EX_ile_L(e)	2	1.94625	-0.00208866	GSM2354403
inner_Escherichia_coli	outer_Clostridium_butyricum	EX_ile_L(e)	2	1.94625	-0.00208866	GSM2354403
inner_Escherichia_coli	inner_Clostridium_butyricum	EX_ile_L(e)	2	1.94625	-0.000696219	GSM2354403
inner_Escherichia_coli	lumen_Escherichia_coli	EX_ile_L(e)	2	1.94625	-0.00278488	GSM2354403
inner_Escherichia_coli	lumen_Lactobacillus_plantarum	EX_ile_L(e)	2	1.94625	-0.00348109	GSM2354403
inner_Escherichia_coli	outer_Lactobacillus_plantarum	EX_ile_L(e)	2	1.94625	-0.00208866	GSM2354403
inner_Escherichia_coli	inner_Lactobacillus_plantarum	EX_ile_L(e)	2	1.94625	-0.000696219	GSM2354403
lumen_Lactobacillus_plantarum	recon2.2_GSM2354403	EX_lac_D(e)	2	102.615	-4.22091	GSM2354403
outer_Lactobacillus_plantarum	recon2.2_GSM2354403	EX_lac_D(e)	2	53.5306	-4.22091	GSM2354403
inner_Lactobacillus_plantarum	recon2.2_GSM2354403	EX_lac_D(e)	2	22.3302	-4.22091	GSM2354403
lumen_Lactobacillus_plantarum	inner_Anaerostipes_caccae	EX_lac_D(e)	2	102.615	-0.0602987	GSM2354403
outer_Lactobacillus_plantarum	inner_Anaerostipes_caccae	EX_lac_D(e)	2	53.5306	-0.0602987	GSM2354403
inner_Lactobacillus_plantarum	inner_Anaerostipes_caccae	EX_lac_D(e)	2	22.3302	-0.0602987	GSM2354403
lumen_Lactobacillus_plantarum	lumen_Escherichia_coli	EX_lac_D(e)	2	102.615	-0.120597	GSM2354403
outer_Lactobacillus_plantarum	lumen_Escherichia_coli	EX_lac_D(e)	2	53.5306	-0.120597	GSM2354403
inner_Lactobacillus_plantarum	lumen_Escherichia_coli	EX_lac_D(e)	2	22.3302	-0.120597	GSM2354403
lumen_Lactobacillus_plantarum	inner_Escherichia_coli	EX_lac_D(e)	2	102.615	-0.0602987	GSM2354403
outer_Lactobacillus_plantarum	inner_Escherichia_coli	EX_lac_D(e)	2	53.5306	-0.0602987	GSM2354403
inner_Lactobacillus_plantarum	inner_Escherichia_coli	EX_lac_D(e)	2	22.3302	-0.0602987	GSM2354403
lumen_Bifidobacterium_longum	recon2.2_GSM2354403	EX_lac_L(e)	2	112.639	-0.969668	GSM2354403
outer_Bifidobacterium_longum	recon2.2_GSM2354403	EX_lac_L(e)	2	69.3366	-0.969668	GSM2354403
inner_Bifidobacterium_longum	recon2.2_GSM2354403	EX_lac_L(e)	2	17.5376	-0.969668	GSM2354403
lumen_Bifidobacterium_longum	inner_Anaerostipes_caccae	EX_lac_L(e)	2	112.639	-0.0138524	GSM2354403
outer_Bifidobacterium_longum	inner_Anaerostipes_caccae	EX_lac_L(e)	2	69.3366	-0.0138524	GSM2354403
inner_Bifidobacterium_longum	inner_Anaerostipes_caccae	EX_lac_L(e)	2	17.5376	-0.0138524	GSM2354403
lumen_Bifidobacterium_longum	lumen_Escherichia_coli	EX_lac_L(e)	2	112.639	-0.0277048	GSM2354403
outer_Bifidobacterium_longum	lumen_Escherichia_coli	EX_lac_L(e)	2	69.3366	-0.0277048	GSM2354403
inner_Bifidobacterium_longum	lumen_Escherichia_coli	EX_lac_L(e)	2	17.5376	-0.0277048	GSM2354403
lumen_Bifidobacterium_longum	inner_Escherichia_coli	EX_lac_L(e)	2	112.639	-0.0138524	GSM2354403
outer_Bifidobacterium_longum	inner_Escherichia_coli	EX_lac_L(e)	2	69.3366	-0.0138524	GSM2354403
inner_Bifidobacterium_longum	inner_Escherichia_coli	EX_lac_L(e)	2	17.5376	-0.0138524	GSM2354403
lumen_Blautia_producta	recon2.2_GSM2354403	EX_orn(e)	2	27.2415	-0.630743	GSM2354403
outer_Blautia_producta	recon2.2_GSM2354403	EX_orn(e)	2	19.4776	-0.630743	GSM2354403
inner_Blautia_producta	recon2.2_GSM2354403	EX_orn(e)	2	4.0212	-0.630743	GSM2354403
lumen_Blautia_producta	lumen_Escherichia_coli	EX_orn(e)	2	27.2415	-0.0450531	GSM2354403
outer_Blautia_producta	lumen_Escherichia_coli	EX_orn(e)	2	19.4776	-0.0450531	GSM2354403
inner_Blautia_producta	lumen_Escherichia_coli	EX_orn(e)	2	4.0212	-0.0450531	GSM2354403
lumen_Blautia_producta	inner_Escherichia_coli	EX_orn(e)	2	27.2415	-0.00901062	GSM2354403
outer_Blautia_producta	inner_Escherichia_coli	EX_orn(e)	2	19.4776	-0.00901062	GSM2354403
inner_Blautia_producta	inner_Escherichia_coli	EX_orn(e)	2	4.0212	-0.00901062	GSM2354403
lumen_Blautia_producta	lumen_Lactobacillus_plantarum	EX_orn(e)	2	27.2415	-0.0422946	GSM2354403
outer_Blautia_producta	lumen_Lactobacillus_plantarum	EX_orn(e)	2	19.4776	-0.0422946	GSM2354403
inner_Blautia_producta	lumen_Lactobacillus_plantarum	EX_orn(e)	2	4.0212	-0.0422946	GSM2354403
lumen_Blautia_producta	outer_Lactobacillus_plantarum	EX_orn(e)	2	27.2415	-0.0255756	GSM2354403
outer_Blautia_producta	outer_Lactobacillus_plantarum	EX_orn(e)	2	19.4776	-0.0255756	GSM2354403
inner_Blautia_producta	outer_Lactobacillus_plantarum	EX_orn(e)	2	4.0212	-0.0255756	GSM2354403
lumen_Blautia_producta	inner_Lactobacillus_plantarum	EX_orn(e)	2	27.2415	-0.00901062	GSM2354403
outer_Blautia_producta	inner_Lactobacillus_plantarum	EX_orn(e)	2	19.4776	-0.00901062	GSM2354403
inner_Blautia_producta	inner_Lactobacillus_plantarum	EX_orn(e)	2	4.0212	-0.00901062	GSM2354403
inner_Anaerostipes_caccae	recon2.2_GSM2354403	EX_ppa(e)	2	3.55544	-0.360417	GSM2354403
lumen_Blautia_producta	recon2.2_GSM2354403	EX_ppa(e)	2	0.078686	-0.360417	GSM2354403
outer_Blautia_producta	recon2.2_GSM2354403	EX_ppa(e)	2	0.0553524	-0.360417	GSM2354403
inner_Blautia_producta	recon2.2_GSM2354403	EX_ppa(e)	2	0.00553955	-0.360417	GSM2354403
lumen_Clostridium_butyricum	recon2.2_GSM2354403	EX_ppa(e)	2	2.67169	-0.360417	GSM2354403
outer_Clostridium_butyricum	recon2.2_GSM2354403	EX_ppa(e)	2	3.3126	-0.360417	GSM2354403
inner_Clostridium_butyricum	recon2.2_GSM2354403	EX_ppa(e)	2	0.54652	-0.360417	GSM2354403
lumen_Escherichia_coli	recon2.2_GSM2354403	EX_ppa(e)	2	0.553662	-0.360417	GSM2354403
inner_Escherichia_coli	recon2.2_GSM2354403	EX_ppa(e)	2	0.310535	-0.360417	GSM2354403
lumen_Anaerostipes_caccae	recon2.2_GSM2354403	EX_succ(e)	2	2.60238	-14.3306	GSM2354403
outer_Anaerostipes_caccae	recon2.2_GSM2354403	EX_succ(e)	2	1.04769	-14.3306	GSM2354403
inner_Anaerostipes_caccae	recon2.2_GSM2354403	EX_succ(e)	2	1.83174	-14.3306	GSM2354403
lumen_Bacteroides_thetaiotaomicron	recon2.2_GSM2354403	EX_succ(e)	2	103.531	-14.3306	GSM2354403
outer_Bacteroides_thetaiotaomicron	recon2.2_GSM2354403	EX_succ(e)	2	60.3306	-14.3306	GSM2354403
inner_Bacteroides_thetaiotaomicron	recon2.2_GSM2354403	EX_succ(e)	2	15.202	-14.3306	GSM2354403
lumen_Blautia_producta	recon2.2_GSM2354403	EX_succ(e)	2	157.987	-14.3306	GSM2354403
outer_Blautia_producta	recon2.2_GSM2354403	EX_succ(e)	2	109.215	-14.3306	GSM2354403
inner_Blautia_producta	recon2.2_GSM2354403	EX_succ(e)	2	6.20397	-14.3306	GSM2354403
lumen_Clostridium_butyricum	recon2.2_GSM2354403	EX_succ(e)	2	1.49728	-14.3306	GSM2354403
outer_Clostridium_butyricum	recon2.2_GSM2354403	EX_succ(e)	2	2.22575	-14.3306	GSM2354403
inner_Clostridium_butyricum	recon2.2_GSM2354403	EX_succ(e)	2	0.1456	-14.3306	GSM2354403
lumen_Clostridium_ramosum	recon2.2_GSM2354403	EX_succ(e)	2	0.47968	-14.3306	GSM2354403
outer_Clostridium_ramosum	recon2.2_GSM2354403	EX_succ(e)	2	0.62976	-14.3306	GSM2354403
inner_Clostridium_ramosum	recon2.2_GSM2354403	EX_succ(e)	2	0.079434	-14.3306	GSM2354403
lumen_Escherichia_coli	recon2.2_GSM2354403	EX_succ(e)	2	200.251	-14.3306	GSM2354403
outer_Escherichia_coli	recon2.2_GSM2354403	EX_succ(e)	2	50.0187	-14.3306	GSM2354403
inner_Escherichia_coli	recon2.2_GSM2354403	EX_succ(e)	2	36.6322	-14.3306	GSM2354403
lumen_Lactobacillus_plantarum	recon2.2_GSM2354403	EX_succ(e)	2	3.60363	-14.3306	GSM2354403
outer_Lactobacillus_plantarum	recon2.2_GSM2354403	EX_succ(e)	2	1.85004	-14.3306	GSM2354403
inner_Lactobacillus_plantarum	recon2.2_GSM2354403	EX_succ(e)	2	0.780628	-14.3306	GSM2354403
lumen_Clostridium_ramosum	recon2.2_GSM2354403	EX_fum(e)	2	0.517895	-0.0287137	GSM2354403
outer_Clostridium_ramosum	recon2.2_GSM2354403	EX_fum(e)	2	0.680065	-0.0287137	GSM2354403
inner_Clostridium_ramosum	recon2.2_GSM2354403	EX_fum(e)	2	0.0857261	-0.0287137	GSM2354403
lumen_Clostridium_ramosum	lumen_Anaerostipes_caccae	EX_fum(e)	2	0.517895	-0.00205097	GSM2354403
outer_Clostridium_ramosum	lumen_Anaerostipes_caccae	EX_fum(e)	2	0.680065	-0.00205097	GSM2354403
inner_Clostridium_ramosum	lumen_Anaerostipes_caccae	EX_fum(e)	2	0.0857261	-0.00205097	GSM2354403
lumen_Clostridium_ramosum	outer_Anaerostipes_caccae	EX_fum(e)	2	0.517895	-0.00082039	GSM2354403
outer_Clostridium_ramosum	outer_Anaerostipes_caccae	EX_fum(e)	2	0.680065	-0.00082039	GSM2354403
inner_Clostridium_ramosum	outer_Anaerostipes_caccae	EX_fum(e)	2	0.0857261	-0.00082039	GSM2354403
lumen_Clostridium_ramosum	inner_Anaerostipes_caccae	EX_fum(e)	2	0.517895	-0.000410195	GSM2354403
outer_Clostridium_ramosum	inner_Anaerostipes_caccae	EX_fum(e)	2	0.680065	-0.000410195	GSM2354403
inner_Clostridium_ramosum	inner_Anaerostipes_caccae	EX_fum(e)	2	0.0857261	-0.000410195	GSM2354403
lumen_Clostridium_ramosum	lumen_Bacteroides_thetaiotaomicron	EX_fum(e)	2	0.517895	-0.00246117	GSM2354403
outer_Clostridium_ramosum	lumen_Bacteroides_thetaiotaomicron	EX_fum(e)	2	0.680065	-0.00246117	GSM2354403
inner_Clostridium_ramosum	lumen_Bacteroides_thetaiotaomicron	EX_fum(e)	2	0.0857261	-0.00246117	GSM2354403
lumen_Clostridium_ramosum	outer_Bacteroides_thetaiotaomicron	EX_fum(e)	2	0.517895	-0.00164078	GSM2354403
outer_Clostridium_ramosum	outer_Bacteroides_thetaiotaomicron	EX_fum(e)	2	0.680065	-0.00164078	GSM2354403
inner_Clostridium_ramosum	outer_Bacteroides_thetaiotaomicron	EX_fum(e)	2	0.0857261	-0.00164078	GSM2354403
lumen_Clostridium_ramosum	inner_Bacteroides_thetaiotaomicron	EX_fum(e)	2	0.517895	-0.000410195	GSM2354403
outer_Clostridium_ramosum	inner_Bacteroides_thetaiotaomicron	EX_fum(e)	2	0.680065	-0.000410195	GSM2354403
inner_Clostridium_ramosum	inner_Bacteroides_thetaiotaomicron	EX_fum(e)	2	0.0857261	-0.000410195	GSM2354403
lumen_Clostridium_ramosum	lumen_Blautia_producta	EX_fum(e)	2	0.517895	-0.00287136	GSM2354403
outer_Clostridium_ramosum	lumen_Blautia_producta	EX_fum(e)	2	0.680065	-0.00287136	GSM2354403
inner_Clostridium_ramosum	lumen_Blautia_producta	EX_fum(e)	2	0.0857261	-0.00287136	GSM2354403
lumen_Clostridium_ramosum	outer_Blautia_producta	EX_fum(e)	2	0.517895	-0.00205097	GSM2354403
outer_Clostridium_ramosum	outer_Blautia_producta	EX_fum(e)	2	0.680065	-0.00205097	GSM2354403
inner_Clostridium_ramosum	outer_Blautia_producta	EX_fum(e)	2	0.0857261	-0.00205097	GSM2354403
lumen_Clostridium_ramosum	inner_Blautia_producta	EX_fum(e)	2	0.517895	-0.000410195	GSM2354403
outer_Clostridium_ramosum	inner_Blautia_producta	EX_fum(e)	2	0.680065	-0.000410195	GSM2354403
inner_Clostridium_ramosum	inner_Blautia_producta	EX_fum(e)	2	0.0857261	-0.000410195	GSM2354403
lumen_Clostridium_ramosum	lumen_Escherichia_coli	EX_fum(e)	2	0.517895	-0.00246117	GSM2354403
outer_Clostridium_ramosum	lumen_Escherichia_coli	EX_fum(e)	2	0.680065	-0.00246117	GSM2354403
inner_Clostridium_ramosum	lumen_Escherichia_coli	EX_fum(e)	2	0.0857261	-0.00246117	GSM2354403
lumen_Clostridium_ramosum	outer_Escherichia_coli	EX_fum(e)	2	0.517895	-0.00082039	GSM2354403
outer_Clostridium_ramosum	outer_Escherichia_coli	EX_fum(e)	2	0.680065	-0.00082039	GSM2354403
inner_Clostridium_ramosum	outer_Escherichia_coli	EX_fum(e)	2	0.0857261	-0.00082039	GSM2354403
lumen_Clostridium_ramosum	inner_Escherichia_coli	EX_fum(e)	2	0.517895	-0.000410195	GSM2354403
outer_Clostridium_ramosum	inner_Escherichia_coli	EX_fum(e)	2	0.680065	-0.000410195	GSM2354403
inner_Clostridium_ramosum	inner_Escherichia_coli	EX_fum(e)	2	0.0857261	-0.000410195	GSM2354403
lumen_Clostridium_butyricum	lumen_Anaerostipes_caccae	EX_h2s(e)	2	0.599053	-0.111738	GSM2354403
outer_Clostridium_butyricum	lumen_Anaerostipes_caccae	EX_h2s(e)	2	0.553513	-0.111738	GSM2354403
inner_Clostridium_butyricum	lumen_Anaerostipes_caccae	EX_h2s(e)	2	0.224131	-0.111738	GSM2354403
lumen_Escherichia_coli	lumen_Anaerostipes_caccae	EX_h2s(e)	2	30.7947	-0.111738	GSM2354403
outer_Escherichia_coli	lumen_Anaerostipes_caccae	EX_h2s(e)	2	4.86925	-0.111738	GSM2354403
inner_Escherichia_coli	lumen_Anaerostipes_caccae	EX_h2s(e)	2	7.71657	-0.111738	GSM2354403
lumen_Clostridium_butyricum	outer_Anaerostipes_caccae	EX_h2s(e)	2	0.599053	-0.044695	GSM2354403
outer_Clostridium_butyricum	outer_Anaerostipes_caccae	EX_h2s(e)	2	0.553513	-0.044695	GSM2354403
inner_Clostridium_butyricum	outer_Anaerostipes_caccae	EX_h2s(e)	2	0.224131	-0.044695	GSM2354403
lumen_Escherichia_coli	outer_Anaerostipes_caccae	EX_h2s(e)	2	30.7947	-0.044695	GSM2354403
outer_Escherichia_coli	outer_Anaerostipes_caccae	EX_h2s(e)	2	4.86925	-0.044695	GSM2354403
inner_Escherichia_coli	outer_Anaerostipes_caccae	EX_h2s(e)	2	7.71657	-0.044695	GSM2354403
lumen_Clostridium_butyricum	inner_Anaerostipes_caccae	EX_h2s(e)	2	0.599053	-0.0223475	GSM2354403
outer_Clostridium_butyricum	inner_Anaerostipes_caccae	EX_h2s(e)	2	0.553513	-0.0223475	GSM2354403
inner_Clostridium_butyricum	inner_Anaerostipes_caccae	EX_h2s(e)	2	0.224131	-0.0223475	GSM2354403
lumen_Escherichia_coli	inner_Anaerostipes_caccae	EX_h2s(e)	2	30.7947	-0.0223475	GSM2354403
outer_Escherichia_coli	inner_Anaerostipes_caccae	EX_h2s(e)	2	4.86925	-0.0223475	GSM2354403
inner_Escherichia_coli	inner_Anaerostipes_caccae	EX_h2s(e)	2	7.71657	-0.0223475	GSM2354403
lumen_Clostridium_butyricum	lumen_Bifidobacterium_longum	EX_h2s(e)	2	0.599053	-0.156433	GSM2354403
outer_Clostridium_butyricum	lumen_Bifidobacterium_longum	EX_h2s(e)	2	0.553513	-0.156433	GSM2354403
inner_Clostridium_butyricum	lumen_Bifidobacterium_longum	EX_h2s(e)	2	0.224131	-0.156433	GSM2354403
lumen_Escherichia_coli	lumen_Bifidobacterium_longum	EX_h2s(e)	2	30.7947	-0.156433	GSM2354403
outer_Escherichia_coli	lumen_Bifidobacterium_longum	EX_h2s(e)	2	4.86925	-0.156433	GSM2354403
inner_Escherichia_coli	lumen_Bifidobacterium_longum	EX_h2s(e)	2	7.71657	-0.156433	GSM2354403
lumen_Clostridium_butyricum	outer_Bifidobacterium_longum	EX_h2s(e)	2	0.599053	-0.08939	GSM2354403
outer_Clostridium_butyricum	outer_Bifidobacterium_longum	EX_h2s(e)	2	0.553513	-0.08939	GSM2354403
inner_Clostridium_butyricum	outer_Bifidobacterium_longum	EX_h2s(e)	2	0.224131	-0.08939	GSM2354403
lumen_Escherichia_coli	outer_Bifidobacterium_longum	EX_h2s(e)	2	30.7947	-0.08939	GSM2354403
outer_Escherichia_coli	outer_Bifidobacterium_longum	EX_h2s(e)	2	4.86925	-0.08939	GSM2354403
inner_Escherichia_coli	outer_Bifidobacterium_longum	EX_h2s(e)	2	7.71657	-0.08939	GSM2354403
lumen_Clostridium_butyricum	inner_Bifidobacterium_longum	EX_h2s(e)	2	0.599053	-0.0223475	GSM2354403
outer_Clostridium_butyricum	inner_Bifidobacterium_longum	EX_h2s(e)	2	0.553513	-0.0223475	GSM2354403
inner_Clostridium_butyricum	inner_Bifidobacterium_longum	EX_h2s(e)	2	0.224131	-0.0223475	GSM2354403
lumen_Escherichia_coli	inner_Bifidobacterium_longum	EX_h2s(e)	2	30.7947	-0.0223475	GSM2354403
outer_Escherichia_coli	inner_Bifidobacterium_longum	EX_h2s(e)	2	4.86925	-0.0223475	GSM2354403
inner_Escherichia_coli	inner_Bifidobacterium_longum	EX_h2s(e)	2	7.71657	-0.0223475	GSM2354403
lumen_Clostridium_butyricum	lumen_Blautia_producta	EX_h2s(e)	2	0.599053	-0.156433	GSM2354403
outer_Clostridium_butyricum	lumen_Blautia_producta	EX_h2s(e)	2	0.553513	-0.156433	GSM2354403
inner_Clostridium_butyricum	lumen_Blautia_producta	EX_h2s(e)	2	0.224131	-0.156433	GSM2354403
lumen_Escherichia_coli	lumen_Blautia_producta	EX_h2s(e)	2	30.7947	-0.156433	GSM2354403
outer_Escherichia_coli	lumen_Blautia_producta	EX_h2s(e)	2	4.86925	-0.156433	GSM2354403
inner_Escherichia_coli	lumen_Blautia_producta	EX_h2s(e)	2	7.71657	-0.156433	GSM2354403
lumen_Clostridium_butyricum	outer_Blautia_producta	EX_h2s(e)	2	0.599053	-0.111738	GSM2354403
outer_Clostridium_butyricum	outer_Blautia_producta	EX_h2s(e)	2	0.553513	-0.111738	GSM2354403
inner_Clostridium_butyricum	outer_Blautia_producta	EX_h2s(e)	2	0.224131	-0.111738	GSM2354403
lumen_Escherichia_coli	outer_Blautia_producta	EX_h2s(e)	2	30.7947	-0.111738	GSM2354403
outer_Escherichia_coli	outer_Blautia_producta	EX_h2s(e)	2	4.86925	-0.111738	GSM2354403
inner_Escherichia_coli	outer_Blautia_producta	EX_h2s(e)	2	7.71657	-0.111738	GSM2354403
lumen_Clostridium_butyricum	inner_Blautia_producta	EX_h2s(e)	2	0.599053	-0.0223475	GSM2354403
outer_Clostridium_butyricum	inner_Blautia_producta	EX_h2s(e)	2	0.553513	-0.0223475	GSM2354403
inner_Clostridium_butyricum	inner_Blautia_producta	EX_h2s(e)	2	0.224131	-0.0223475	GSM2354403
lumen_Escherichia_coli	inner_Blautia_producta	EX_h2s(e)	2	30.7947	-0.0223475	GSM2354403
outer_Escherichia_coli	inner_Blautia_producta	EX_h2s(e)	2	4.86925	-0.0223475	GSM2354403
inner_Escherichia_coli	inner_Blautia_producta	EX_h2s(e)	2	7.71657	-0.0223475	GSM2354403
lumen_Clostridium_butyricum	lumen_Clostridium_ramosum	EX_h2s(e)	2	0.599053	-0.08939	GSM2354403
outer_Clostridium_butyricum	lumen_Clostridium_ramosum	EX_h2s(e)	2	0.553513	-0.08939	GSM2354403
inner_Clostridium_butyricum	lumen_Clostridium_ramosum	EX_h2s(e)	2	0.224131	-0.08939	GSM2354403
lumen_Escherichia_coli	lumen_Clostridium_ramosum	EX_h2s(e)	2	30.7947	-0.08939	GSM2354403
outer_Escherichia_coli	lumen_Clostridium_ramosum	EX_h2s(e)	2	4.86925	-0.08939	GSM2354403
inner_Escherichia_coli	lumen_Clostridium_ramosum	EX_h2s(e)	2	7.71657	-0.08939	GSM2354403
lumen_Clostridium_butyricum	outer_Clostridium_ramosum	EX_h2s(e)	2	0.599053	-0.08939	GSM2354403
outer_Clostridium_butyricum	outer_Clostridium_ramosum	EX_h2s(e)	2	0.553513	-0.08939	GSM2354403
inner_Clostridium_butyricum	outer_Clostridium_ramosum	EX_h2s(e)	2	0.224131	-0.08939	GSM2354403
lumen_Escherichia_coli	outer_Clostridium_ramosum	EX_h2s(e)	2	30.7947	-0.08939	GSM2354403
outer_Escherichia_coli	outer_Clostridium_ramosum	EX_h2s(e)	2	4.86925	-0.08939	GSM2354403
inner_Escherichia_coli	outer_Clostridium_ramosum	EX_h2s(e)	2	7.71657	-0.08939	GSM2354403
lumen_Clostridium_butyricum	inner_Clostridium_ramosum	EX_h2s(e)	2	0.599053	-0.0223475	GSM2354403
outer_Clostridium_butyricum	inner_Clostridium_ramosum	EX_h2s(e)	2	0.553513	-0.0223475	GSM2354403
inner_Clostridium_butyricum	inner_Clostridium_ramosum	EX_h2s(e)	2	0.224131	-0.0223475	GSM2354403
lumen_Escherichia_coli	inner_Clostridium_ramosum	EX_h2s(e)	2	30.7947	-0.0223475	GSM2354403
outer_Escherichia_coli	inner_Clostridium_ramosum	EX_h2s(e)	2	4.86925	-0.0223475	GSM2354403
inner_Escherichia_coli	inner_Clostridium_ramosum	EX_h2s(e)	2	7.71657	-0.0223475	GSM2354403
lumen_Escherichia_coli	inner_Anaerostipes_caccae	EX_sbt_D(e)	2	780.868	-0.325328	GSM2354403
outer_Escherichia_coli	inner_Anaerostipes_caccae	EX_sbt_D(e)	2	112.054	-0.325328	GSM2354403
inner_Escherichia_coli	inner_Anaerostipes_caccae	EX_sbt_D(e)	2	85.1204	-0.325328	GSM2354403
lumen_Lactobacillus_plantarum	inner_Anaerostipes_caccae	EX_sbt_D(e)	2	1.68962	-0.325328	GSM2354403
outer_Lactobacillus_plantarum	inner_Anaerostipes_caccae	EX_sbt_D(e)	2	0.877424	-0.325328	GSM2354403
inner_Lactobacillus_plantarum	inner_Anaerostipes_caccae	EX_sbt_D(e)	2	0.362724	-0.325328	GSM2354403
lumen_Escherichia_coli	inner_Anaerostipes_caccae	EX_mnl(e)	2	0.665751	-0.000133174	GSM2354403
outer_Escherichia_coli	inner_Anaerostipes_caccae	EX_mnl(e)	2	0.224626	-0.000133174	GSM2354403
inner_Escherichia_coli	inner_Anaerostipes_caccae	EX_mnl(e)	2	0.221917	-0.000133174	GSM2354403
lumen_Anaerostipes_caccae	recon2.2_GSM2354403	EX_ac(e)	3	45.1858	-40.0328	GSM2354403
outer_Anaerostipes_caccae	recon2.2_GSM2354403	EX_ac(e)	3	19.0232	-40.0328	GSM2354403
inner_Anaerostipes_caccae	recon2.2_GSM2354403	EX_ac(e)	3	1.46842	-40.0328	GSM2354403
lumen_Bacteroides_thetaiotaomicron	recon2.2_GSM2354403	EX_ac(e)	3	109.887	-40.0328	GSM2354403
outer_Bacteroides_thetaiotaomicron	recon2.2_GSM2354403	EX_ac(e)	3	66.3599	-40.0328	GSM2354403
inner_Bacteroides_thetaiotaomicron	recon2.2_GSM2354403	EX_ac(e)	3	0.471616	-40.0328	GSM2354403
lumen_Bifidobacterium_longum	recon2.2_GSM2354403	EX_ac(e)	3	441.913	-40.0328	GSM2354403
outer_Bifidobacterium_longum	recon2.2_GSM2354403	EX_ac(e)	3	264.896	-40.0328	GSM2354403
inner_Bifidobacterium_longum	recon2.2_GSM2354403	EX_ac(e)	3	12.1906	-40.0328	GSM2354403
lumen_Blautia_producta	recon2.2_GSM2354403	EX_ac(e)	3	78.2345	-40.0328	GSM2354403
outer_Blautia_producta	recon2.2_GSM2354403	EX_ac(e)	3	56.4426	-40.0328	GSM2354403
inner_Blautia_producta	recon2.2_GSM2354403	EX_ac(e)	3	1.25137e-05	-40.0328	GSM2354403
lumen_Clostridium_butyricum	recon2.2_GSM2354403	EX_ac(e)	3	28.1331	-40.0328	GSM2354403
outer_Clostridium_butyricum	recon2.2_GSM2354403	EX_ac(e)	3	31.2678	-40.0328	GSM2354403
inner_Clostridium_butyricum	recon2.2_GSM2354403	EX_ac(e)	3	8.55206	-40.0328	GSM2354403
lumen_Clostridium_ramosum	recon2.2_GSM2354403	EX_ac(e)	3	148.036	-40.0328	GSM2354403
[truncated: 1,755,166 more chars]
